# Comparative Analysis of Gene Importance in *Escherichia coli* Across Growth Conditions

**DOI:** 10.1101/2025.10.02.679994

**Authors:** Antoine Champie, Simon Jeanneau, Amélie De Grandmaison, Mathias Martin Silva, Jean-Philippe Coté, Pierre-Étienne Jacques, Sébastien Rodrigue

**Author notes:** **Correspondence** To whom correspondence should be addressed: Sébastien Rodrigue, Université de Sherbrooke, Sherbrooke, 2500 boulevard de l’Université, Sherbrooke, QC J1K 2R1, Pierre-Étienne Jacques, Université de Sherbrooke, Sherbrooke, 2500 boulevard de l’Université, Sherbrooke, QC J1K 2R1. These authors contributed equally to this work (Antoine Champie, Simon Jeanneau, Amélie De Grandmaison).

## Abstract

As the ability to synthesize complete genomes becomes increasingly accessible, the question of what should compose those sequences is becoming more prevalent. However, identifying genes essential for the survival of an organism is challenging, as gene essentiality is a nuanced concept that heavily depends on context. In this study, we identified growth medium-specific important genes by performing transposon mutagenesis in *Escherichia coli* BW25113 and sequencing mutant populations at multiple time points in three growth media. Our analysis revealed a core set of 412 important genes shared across all conditions, along with distinct medium-specific gene sets of varying sizes. By analyzing temporal variations in read counts for each gene, we identified additional sets of genes whose inactivation causes a lighter impact on fitness. We used this dataset to define medium-specific gene modules required to sustain robust growth under each condition. Our study underscores the context-dependent nature of gene essentiality and marks a step toward refining the concept from a universal list to a more nuanced, condition-specific framework, which will be invaluable for future genome design efforts.

**Graphical abstract:** 

## Supplementary material for "Comparative Analysis of Gene Importance in *Escherichia coli* Across Growth Conditions": Table_S3

### Sheet: File_content
Tab	Content
Medium_Composition	Medium composition of all 3 media, used for simulation in the metabolic model iML1515.
EZR_Predictions	Single gene deletion growth rate prediction made in simulated EZR medium using the metabolic model iML1515.
MOPS_Predictions	Single gene deletion growth rate prediction made in simulated MOPS medium using the metabolic model iML1515.
Not_Comparables	Genes that could not be compared between the HTTM data and the model for various reasons.
LB_Comparision	Gene previously categorised as essential in LB medium (Goodall et. al 2018), used as a reference to compare with our important genes in LB.

### Sheet: Medium_Composition
	MOPS			EZR			LB
	Source : https://ecocyc.org/ECOLI/NEW-IMAGE?type=Growth-Media&object=MIX0-800			Source : https://ecocyc.org/ECOLI/NEW-IMAGE?type=Growth-Media&object=MIX0-76			Source : https://journals.asm.org/doi/10.1128/jb.01368-07
	Constituents	Concentration		Constituents	Concentration		Constituents	Concentration (mM) determined by:
	chloride	60.557 mM		chloride	60.557 mM			Bioassays	HPLC
	Na+	50 mM		Na+	50 mM		l-Alanine	ND	5.8
	3-(N-morpholino)propanesulfonate	40 mM		3-(N-morpholino)propanesulfonate	40 mM		l-Arginine	2	2.8
	boric acid	24.732 mM		boric acid	24.732 mM		l-Asparagine	≤2.1
	β-D-glucopyranose (glucose)	22.203 mM		glucose	19.84 mM		l-Aspartate	ND
	ammonium	9.5 mM		L-serine	10 mM		l-Asp + l-Asn		7.3
	N-tris(hydroxymethyl)methylglycine	4 mM		ammonium	9.5 mM		l-Cysteine	1.7	0.4
	K+	3.192 mM		L-arginine	5.2 mM		l-Glutamic acid	11.2
	phosphate	1.32 mM		N-tris(hydroxymethyl)methylglycine	4 mM		l-Glutamine	0.6
	Mg2+	528 µM		K+	3.192 mM		l-Glu + l-Gln		19.1
	sulfate	286.02 µM		phosphate	1.32 mM		Glycine	18	4
	Fe2+	10 µM		L-alanine	800 µM		l-Histidine	0.75	1.4
	Ca2+	500 nM		L-leucine	800 µM		l-Isoleucine	2.3	5.4
	Mn2+	80 nM		glycine	800 µM		l-Leucine	7.9	8.8
	Co2+	30.0 nM		L-glutamate	600 µM		l-Lysine	3.8	6.8
	Cu2+	10 nM		L-glutamine	600 µM		l-Methionine	2	5.9
	Zn2+	10 nM		L-valine	600 µM		l-Phenylalanine	2.4	3.6
	heptamolybdate	3 nM		Mg2+	528 µM		l-Proline	1.4	9.5
				L-proline	400 µM		l-Serine	7.5	5.1
				L-isoleucine	400 µM		l-Threonine	5.2	4.4
				L-threonine	400 µM		l-Tryptophan	≤1.1	ND
				L-asparagine	400 µM		l-Tyrosine	1	1.4
				L-aspartate	400 µM		l-Valine	≤9.5	7
				L-lysine	400 µM		Purines	0.3	ND
				L-phenylalanine	400 µM		Pyrimidines	0.2	ND
				sulfate	286.02 µM		Sugars	<0.1	ND
				L-histidine	200 µM
				adenine	200 µM
				guanine	200 µM
				cytosine	200 µM
				uracil	200 µM
				L-methionine	200 µM
				L-tyrosine	200 µM
				L-cysteine	100 µM
				L-tryptophan	100 µM
				(R)-pantothenate	20 µM
				Ca2+	10.5 µM
				Fe2+	10 µM
				thiamine	10 µM
				4-aminobenzoate	10 µM
				4-hydroxybenzoate	10 µM
				2,3-dihydroxybenzoate	10 µM
				Mn2+	80 nM
				Co2+	30.0 nM
				Zn2+	10 nM
				Cu2+	10 nM
				heptamolybdate	3 nM

### Sheet: EZR_Predictions
Gene	bNumber	Predicted growth
coaE	b0103	-1.34e-12
luxS	b2687	-7.03e-13
dfp	b3639	-6.25e-13
ispD	b2747	-3.5e-13
lpxA	b0181	-4.24e-14
dapA	b2478	-1.66e-14
dapF	b3809	-1.33e-14
accA	b0185	-1.05e-14
accD	b2316	-2.18e-15
fabD	b1092	-2.07e-15
accB	b3255	-1.51e-15
yrbG	b3196	-1.26e-15
accC	b3256	-1.05e-15
lptF	b4261	-9.1e-16
tmk	b1098	-6.91e-16
aroB	b3389	-5.47e-16
mraY	b0087	-5.02e-16
fabG	b1093	-4.84e-16
gmk	b3648	-4.56e-16
ispE	b1208	-4.39e-16
thyA	b2827	-3.92e-16
hemD	b3804	-3.77e-16
folP	b3177	-3.71e-16
murA	b3189	-3.65e-16
metK	b2942	-3.56e-16
ribC	b1662	-3.14e-16
cdsA	b0175	-2.97e-16
acpP	b1094	-2.75e-16
murI	b3967	-2.74e-16
ribE	b0415	-2.51e-16
ispA	b0421	-2.51e-16
murG	b0090	-2.13e-16
pabB	b1812	-1.88e-16
hemE	b3997	-1.88e-16
ispB	b3187	-1.88e-16
thiL	b0417	-1.88e-16
pdxJ	b2564	-1.88e-16
zupT	b3040	-1.88e-16
bioH	b3412	-1.49e-16
glmS	b3729	-1.26e-16
kdsC	b3198	-1.26e-16
pssA	b2585	-1.26e-16
aroA	b0908	-1.26e-16
pdxA	b0052	-9.12e-17
cysG	b3368	-9.12e-17
bioA	b0774	-6.28e-17
metF	b3941	-6.28e-17
msbA	b0914	-9.94e-28
lptC	b3199	-3.44e-31
fabI	b1288	0
lpxC	b0096	0
murF	b0086	0
ribA	b1277	0
lpxB	b0182	0
ftsW	b0089	0
hemG	b3850	0
ftsI	b0084	0
bioD	b0778	0
pyrG	b2780	0
ubiD	b3843	0
murD	b0088	0
hemA	b1210	0
dxs	b0420	0
mtn	b0159	0
ispF	b2746	0
fabB	b2323	0
hemB	b0369	1.71e-31
coaD	b3634	3.11e-28
folE	b2153	5.6e-17
lptE	b0641	6.28e-17
lptA	b3200	6.28e-17
bioB	b0775	9.12e-17
fabH	b1091	1.26e-16
glmM	b3176	1.26e-16
hemC	b3805	1.82e-16
pabA	b3360	1.88e-16
ribF	b0025	1.88e-16
murB	b3972	2.51e-16
dxr	b0173	3.14e-16
folC	b2315	3.59e-16
lpxH	b0524	3.59e-16
folB	b3058	3.59e-16
plsC	b3018	3.59e-16
kdsB	b0918	3.59e-16
ribD	b0414	3.65e-16
murE	b0085	3.77e-16
aroC	b2329	3.77e-16
glmU	b3730	4.15e-16
aroD	b1693	4.15e-16
ubiA	b4040	4.15e-16
fabZ	b0180	4.25e-16
gltX	b2400	4.39e-16
lptD	b0054	5.02e-16
kdsA	b1215	5.65e-16
lptB	b3201	6.28e-16
hemL	b0154	6.91e-16
mrdA	b0635	6.91e-16
murJ	b1069	8.5e-16
murC	b0091	8.5e-16
lpxK	b0915	9.42e-16
lpxD	b0179	1.26e-15
bioF	b0776	1.28e-15
psd	b4160	2.09e-15
lptG	b4262	2.63e-15
dapB	b0031	3.19e-15
dapD	b0166	5.02e-15
asd	b3433	7.47e-15
waaA	b3633	8.64e-15
dapE	b2472	2.2e-14
bioC	b0777	4.72e-14
folK	b0142	1.12e-13
ispG	b2515	2.02e-13
ispH	b0029	2.24e-13
coaA	b3974	6.84e-13
ispU	b0174	1e-12
ribB	b3041	2.46e-12
nadA	b0750	2.85e-12
nadD	b0639	3.06e-12
nadB	b2574	4.15e-12
nadK	b2615	4.74e-12
nadE	b1740	5.96e-12
nadC	b0109	6.44e-12
atpB	b3738	0.445338
atpA	b3734	0.445338
atpG	b3733	0.445338
atpF	b3736	0.445338
atpE	b3737	0.445338
atpH	b3735	0.445338
atpD	b3732	0.445338
atpC	b3731	0.445338
glnA	b3870	0.963685
leuD	b0071	1.1098
leuA	b0074	1.1098
leuC	b0072	1.1098
ilvD	b3771	1.14457
ilvC	b3774	1.14457
nuoH	b2282	1.4436
nuoE	b2285	1.4436
nuoA	b2288	1.4436
nuoG	b2283	1.4436
nuoM	b2277	1.4436
nuoJ	b2280	1.4436
nuoF	b2284	1.4436
nuoI	b2281	1.4436
nuoC	b2286	1.4436
nuoB	b2287	1.4436
nuoL	b2278	1.4436
nuoK	b2279	1.4436
nuoN	b2276	1.4436
lysA	b2838	1.45704
cyoC	b0430	1.45923
cyoA	b0432	1.45923
cyoB	b0431	1.45923
cyoD	b0429	1.45923
pgk	b2926	1.5279
gapA	b1779	1.5279
sdhD	b0722	1.56141
sdhB	b0724	1.56141
sdhC	b0721	1.56141
sdhA	b0723	1.56141
gltA	b0720	1.56749
eno	b2779	1.57019
lpd	b0116	1.57087
sucB	b0727	1.60385
sucA	b0726	1.60385
sucC	b0728	1.60439
sucD	b0729	1.60439
icd	b1136	1.60516
tpiA	b3919	1.61826
mdh	b3236	1.6202
aceE	b0114	1.62276
aceF	b0115	1.62276
tsx	b0411	1.63067
tcyL	b1918	1.63272
tcyN	b1917	1.63272
tcyJ	b1920	1.63272
metQ	b0197	1.63728
metI	b0198	1.63728
metN	b0199	1.63728
acrF	b3266	1.64363
acrE	b3265	1.64363
tnaA	b3708	1.64363
tolC	b3035	1.64363
tesB	b0452	1.64876
fadE	b0221	1.64876
ydiO	b1695	1.64876
aas	b2836	1.64876
putA	b1014	1.64925
ptsH	b2415	1.6496
ptsI	b2416	1.6496
pgi	b4025	1.6496
xdhA	b2866	1.65279
xdhC	b2868	1.65279
xdhB	b2867	1.65279
deoB	b4383	1.65533
allC	b0516	1.65608
allB	b0512	1.65608
allE	b0515	1.65608
brnQ	b0401	1.65617
fadB	b3846	1.65671
cmk	b0910	1.65717
codB	b0336	1.65808
codA	b0337	1.65808
ansP	b1453	1.65812
rpe	b3386	1.65874
udk	b2066	1.65904
udp	b3831	1.65904
gsk	b0477	1.65952
lysP	b2156	1.65965
potE	b0692	1.65965
ydgI	b1605	1.65965
serC	b0907	1.65972
serB	b4388	1.65972
serA	b2913	1.65972
allA	b0505	1.65976
deoD	b4384	1.65982
adk	b0474	1.65982
cycA	b4208	1.66025
gpsA	b3608	1.66033
glyA	b2551	1.66051
dauA	b1206	1.66072
glnH	b0811	1.66084
glpF	b3927	1.66084
glnP	b0810	1.66084
glnQ	b0809	1.66084
aroP	b0112	1.66087
folD	b0529	1.6609
purU	b1232	1.6609
guaD	b2883	1.66097
tdk	b1238	1.66122
panF	b3258	1.66123
gcl	b0507	1.66128
thiB	b0068	1.66129
thiQ	b0066	1.66129
thiK	b1106	1.66129
thiP	b0067	1.66129
ansB	b2957	1.66131
hemF	b2436	1.66134
ytfE	b4209	1.66135
lsrK	b1511	1.66136
lsrG	b1518	1.66136
lsrF	b1517	1.66136
astA	b1747	1.66141
astE	b1744	1.66141
astC	b1748	1.66141
astB	b1745	1.66141
astD	b1746	1.66141
cysZ	b2413	1.66142
clcA	b0155	1.66142
iscU	b2529	1.66142
iscA	b2528	1.66142
iscS	b2530	1.66142
ltaE	b0870	1.66142
thrB	b0003	1.66142
corA	b3816	1.66142
pdxB	b2320	1.66143
rihA	b0651	1.66143
bglF	b3722	1.66143
gutQ	b2708	1.66143
eutB	b2441	1.66143
tnaB	b3709	1.66143
ulaE	b4197	1.66143
rihC	b0030	1.66143
fpr	b3924	1.66143
gmhB	b0200	1.66143
nfsB	b0578	1.66143
psuG	b2165	1.66143
zitB	b0752	1.66143
can	b0126	1.66143
purK	b0522	1.66143
selB	b3590	1.66143
guaA	b2507	1.66143
fbaB	b2097	1.66143
uacT	b2888	1.66143
xylA	b3565	1.66143
entD	b0583	1.66143
frdA	b4154	1.66143
phnI	b4099	1.66143
adeD	b3665	1.66143
fruA	b2167	1.66143
glpQ	b2239	1.66143
glcE	b4468	1.66143
pyrD	b0945	1.66143
argB	b3959	1.66143
manX	b1817	1.66143
ompG	b1319	1.66143
ppa	b4226	1.66143
acpT	b3475	1.66143
panB	b0134	1.66143
queF	b2794	1.66143
caiC	b0037	1.66143
fumB	b4122	1.66143
yigL	b3826	1.66143
citT	b0612	1.66143
dacD	b2010	1.66143
acpS	b2563	1.66143
nirC	b3367	1.66143
grxB	b1064	1.66143
fhuE	b1102	1.66143
metA	b4013	1.66143
sufE	b1679	1.66143
clsA	b1249	1.66143
ssuD	b0935	1.66143
tyrA	b2600	1.66143
proA	b0243	1.66143
potA	b1126	1.66143
dmsA	b0894	1.66143
cueO	b0123	1.66143
dmsB	b0895	1.66143
gsiC	b0831	1.66143
pncA	b1768	1.66143
gabD	b2661	1.66143
citE	b0616	1.66143
ydiB	b1692	1.66143
entE	b0594	1.66143
yrfG	b3399	1.66143
epd	b2927	1.66143
ydjG	b1771	1.66143
malZ	b0403	1.66143
hycC	b2723	1.66143
pyrH	b0171	1.66143
nikA	b3476	1.66143
ynaI	b1330	1.66143
lnt	b0657	1.66143
kduD	b2842	1.66143
araE	b2841	1.66143
nrfA	b4070	1.66143
sapD	b1291	1.66143
alsA	b4087	1.66143
ldtC	b1113	1.66143
psuK	b2166	1.66143
yejB	b2178	1.66143
mtr	b3161	1.66143
gltI	b0655	1.66143
thiE	b3993	1.66143
kgtP	b2587	1.66143
ssuC	b0934	1.66143
wzyE	b3793	1.66143
yfeW	b2430	1.66143
menF	b2265	1.66143
ldtA	b1990	1.66143
wbbI	b2034	1.66143
rutE	b1008	1.66143
ilvB	b3671	1.66143
frdD	b4151	1.66143
exbB	b3006	1.66143
rutG	b1006	1.66143
hisI	b2026	1.66143
mdfA	b0842	1.66143
phnD	b4105	1.66143
ybbO	b0493	1.66143
pstA	b3726	1.66143
gntP	b4321	1.66143
hemN	b3867	1.66143
cyaA	b3806	1.66143
yieF	b3713	1.66143
ahpC	b0605	1.66143
talA	b2464	1.66143
metB	b3939	1.66143
modA	b0763	1.66143
dgoK	b3693	1.66143
dacA	b0632	1.66143
garP	b3127	1.66143
entH	b0597	1.66143
ghxP	b4064	1.66143
rsgA	b4161	1.66143
cysQ	b4214	1.66143
ttdT	b3063	1.66143
leuE	b1798	1.66143
atoD	b2221	1.66143
trpB	b1261	1.66143
hisC	b2021	1.66143
fiu	b0805	1.66143
ulaA	b4193	1.66143
purD	b4005	1.66143
dmlA	b1800	1.66143
glxK	b0514	1.66143
grxA	b0849	1.66143
cirA	b2155	1.66143
fbaA	b2925	1.66143
cobC	b0638	1.66143
pepD	b0237	1.66143
rffG	b3788	1.66143
clcB	b1592	1.66143
yagE	b0268	1.66143
glgC	b3430	1.66143
yeiR	b2173	1.66143
fbp	b4232	1.66143
rfbA	b2039	1.66143
kdpF	b4513	1.66143
aqpZ	b0875	1.66143
dppB	b3543	1.66143
otsB	b1897	1.66143
moaD	b0784	1.66143
lpxP	b2378	1.66143
gltL	b0652	1.66143
arnT	b2257	1.66143
yihP	b3877	1.66143
melB	b4120	1.66143
fhuF	b4367	1.66143
yeeO	b1985	1.66143
ldcA	b1192	1.66143
kdgT	b3909	1.66143
yghA	b3003	1.66143
fepA	b0584	1.66143
umpH	b0675	1.66143
dgoT	b3691	1.66143
glpX	b3925	1.66143
paaE	b1392	1.66143
trpC	b1262	1.66143
oxc	b2373	1.66143
yjjG	b4374	1.66143
glpK	b3926	1.66143
rfbD	b2040	1.66143
amiC	b2817	1.66143
xylH	b3568	1.66143
hyfG	b2487	1.66143
gpr	b3001	1.66143
yjhH	b4298	1.66143
nanA	b3225	1.66143
mobB	b3856	1.66143
glcB	b2976	1.66143
mdtI	b1599	1.66143
yehW	b2128	1.66143
focA	b0904	1.66143
nudJ	b1134	1.66143
dcuB	b4123	1.66143
dhaL	b1199	1.66143
thrA	b0002	1.66143
glk	b2388	1.66143
lldP	b3603	1.66143
dcd	b2065	1.66143
dppA	b3544	1.66143
entB	b0595	1.66143
thiS	b4407	1.66143
waaG	b3631	1.66143
folM	b1606	1.66143
metC	b3008	1.66143
treC	b4239	1.66143
pncB	b0931	1.66143
tdcD	b3115	1.66143
ubiH	b2907	1.66143
proP	b4111	1.66143
murP	b2429	1.66143
pepB	b2523	1.66143
trxB	b0888	1.66143
ydcU	b1442	1.66143
gltD	b3213	1.66143
ulaD	b4196	1.66143
waaQ	b3632	1.66143
gltK	b0653	1.66143
fepD	b0590	1.66143
katE	b1732	1.66143
setB	b2170	1.66143
rpiA	b2914	1.66143
narK	b1223	1.66143
yihT	b3881	1.66143
leuB	b0073	1.66143
cynT	b0339	1.66143
glpA	b2241	1.66143
waaL	b3622	1.66143
ldtB	b0819	1.66143
moaA	b0781	1.66143
tauD	b0368	1.66143
bglB	b3721	1.66143
ompA	b0957	1.66143
nudC	b3996	1.66143
talB	b0008	1.66143
msrC	b1832	1.66143
yicI	b3656	1.66143
wecB	b3786	1.66143
alsB	b4088	1.66143
nrfD	b4073	1.66143
hisH	b2023	1.66143
ydfG	b1539	1.66143
dhaM	b1198	1.66143
tktA	b2935	1.66143
pdxY	b1636	1.66143
ykgE	b0306	1.66143
panC	b0133	1.66143
hinT	b1103	1.66143
dkgA	b3012	1.66143
hcaB	b2541	1.66143
sufD	b1681	1.66143
pgpA	b0418	1.66143
ygaZ	b2682	1.66143
trxC	b2582	1.66143
feaB	b1385	1.66143
actP	b4067	1.66143
yghU	b2989	1.66143
deoA	b4382	1.66143
mltF	b2558	1.66143
oppD	b1246	1.66143
mglA	b2149	1.66143
yiaO	b3579	1.66143
lldD	b3605	1.66143
tehB	b1430	1.66143
gntU	b4476	1.66143
acrB	b0462	1.66143
cysI	b2763	1.66143
hyaA	b0972	1.66143
garD	b3128	1.66143
pitB	b2987	1.66143
mgtA	b4242	1.66143
gltB	b3212	1.66143
ddlA	b0381	1.66143
xylE	b4031	1.66143
malK	b4035	1.66143
wecF	b4481	1.66143
gshB	b2947	1.66143
cydC	b0886	1.66143
ldtD	b0925	1.66143
yihO	b3876	1.66143
ydcT	b1441	1.66143
sodB	b1656	1.66143
tauB	b0366	1.66143
dacC	b0839	1.66143
cysE	b3607	1.66143
acnA	b1276	1.66143
dppC	b3542	1.66143
mgsA	b0963	1.66143
glpD	b3426	1.66143
hisP	b2306	1.66143
fruK	b2168	1.66143
phnP	b4092	1.66143
eamA	b1533	1.66143
eamB	b2578	1.66143
nhaA	b0019	1.66143
adhP	b1478	1.66143
gatY	b2096	1.66143
fadL	b2344	1.66143
hcaD	b2542	1.66143
pdxH	b1638	1.66143
speE	b0121	1.66143
moaE	b0785	1.66143
alsE	b4085	1.66143
chiP	b0681	1.66143
paaA	b1388	1.66143
nudF	b3034	1.66143
fhuD	b0152	1.66143
glcF	b4467	1.66143
yfaU	b2245	1.66143
ilvA	b3772	1.66143
mhpF	b0351	1.66143
prpB	b0331	1.66143
slt	b4392	1.66143
purB	b1131	1.66143
nagB	b0678	1.66143
aroE	b3281	1.66143
hycF	b2720	1.66143
btuC	b1711	1.66143
plsY	b3059	1.66143
mdtJ	b1600	1.66143
queD	b2765	1.66143
yddG	b1473	1.66143
sthA	b3962	1.66143
pstC	b3727	1.66143
gldA	b3945	1.66143
avtA	b3572	1.66143
nudL	b1813	1.66143
ybiO	b0808	1.66143
nanE	b3223	1.66143
mtlA	b3599	1.66143
kduI	b2843	1.66143
fucO	b2799	1.66143
puuE	b1302	1.66143
cysJ	b2764	1.66143
hisQ	b2308	1.66143
fieF	b3915	1.66143
mpaA	b1326	1.66143
yhiJ	b3488	1.66143
dsbA	b3860	1.66143
nanC	b4311	1.66143
fepG	b0589	1.66143
yehY	b2130	1.66143
araF	b1901	1.66143
idnK	b4268	1.66143
menB	b2262	1.66143
znuA	b1857	1.66143
acs	b4069	1.66143
preA	b2147	1.66143
ybbW	b0511	1.66143
maeA	b1479	1.66143
trpA	b1260	1.66143
ascB	b2716	1.66143
feoB	b3409	1.66143
proB	b0242	1.66143
rutD	b1009	1.66143
nhaB	b1186	1.66143
mltC	b2963	1.66143
trpD	b1263	1.66143
citF	b0615	1.66143
msrB	b1778	1.66143
ghxQ	b4464	1.66143
ubiI	b2906	1.66143
pbpC	b2519	1.66143
ampH	b0376	1.66143
paaC	b1390	1.66143
yigB	b3812	1.66143
narJ	b1226	1.66143
frmA	b0356	1.66143
waaY	b3625	1.66143
puuA	b1297	1.66143
aphA	b4055	1.66143
tesA	b0494	1.66143
abgA	b1338	1.66143
sufS	b1680	1.66143
pabC	b1096	1.66143
lhgD	b2660	1.66143
potD	b1123	1.66143
cysD	b2752	1.66143
alaC	b2379	1.66143
ycjG	b1325	1.66143
ilvI	b0077	1.66143
yhdH	b3253	1.66143
selD	b1764	1.66143
rutB	b1011	1.66143
uidA	b1617	1.66143
paaH	b1395	1.66143
chaA	b1216	1.66143
citD	b0617	1.66143
hcaF	b2539	1.66143
mhpB	b0348	1.66143
mmuP	b0260	1.66143
relA	b2784	1.66143
purA	b4177	1.66143
aldA	b1415	1.66143
sufA	b1684	1.66143
mazG	b2781	1.66143
ydbK	b1378	1.66143
appA	b0980	1.66143
lysU	b4129	1.66143
nudK	b2467	1.66143
ytfR	b4485	1.66143
acpH	b0404	1.66143
epmB	b4146	1.66143
mglB	b2150	1.66143
gudX	b2788	1.66143
bglX	b2132	1.66143
ddpF	b1483	1.66143
mltD	b0211	1.66143
hcaE	b2538	1.66143
cusF	b0573	1.66143
ahr	b4269	1.66143
pheA	b2599	1.66143
ppk	b2501	1.66143
argF	b0273	1.66143
phoE	b0241	1.66143
fecB	b4290	1.66143
sodA	b3908	1.66143
emtA	b1193	1.66143
manY	b1818	1.66143
napG	b2205	1.66143
curA	b1449	1.66143
hyi	b0508	1.66143
aceB	b4014	1.66143
copA	b0484	1.66143
pta	b2297	1.66143
thiG	b3991	1.66143
aaeA	b3241	1.66143
rhtB	b3824	1.66143
hyfC	b2483	1.66143
trpE	b1264	1.66143
metL	b3940	1.66143
malE	b4034	1.66143
pgaD	b1021	1.66143
rffH	b3789	1.66143
cobT	b1991	1.66143
malF	b4033	1.66143
hflX	b4173	1.66143
ygaP	b2668	1.66143
yfeX	b2431	1.66143
araG	b1900	1.66143
pitA	b3493	1.66143
yaaJ	b0007	1.66143
dtpA	b1634	1.66143
pnuC	b0751	1.66143
tynA	b1386	1.66143
menA	b3930	1.66143
arnA	b2255	1.66143
ddpD	b1484	1.66143
hyfI	b2489	1.66143
hyfH	b2488	1.66143
tktB	b2465	1.66143
guaC	b0104	1.66143
hyfJ	b2490	1.66143
ldtE	b1678	1.66143
crcB	b0624	1.66143
phnG	b4101	1.66143
fecD	b4288	1.66143
narY	b1467	1.66143
waaP	b3630	1.66143
caiT	b0040	1.66143
garK	b3124	1.66143
potF	b0854	1.66143
entF	b0586	1.66143
araH	b4460	1.66143
ppsA	b1702	1.66143
ynfE	b1587	1.66143
malX	b1621	1.66143
yiaK	b3575	1.66143
pyrF	b1281	1.66143
arnE	b4544	1.66143
cysN	b2751	1.66143
ptsG	b1101	1.66143
ydcV	b1443	1.66143
lgoD	b4358	1.66143
ddpX	b1488	1.66143
potH	b0856	1.66143
argG	b3172	1.66143
ppc	b3956	1.66143
pykF	b1676	1.66143
fucA	b2800	1.66143
scpB	b2919	1.66143
cmtA	b2933	1.66143
argC	b3958	1.66143
hyfE	b2485	1.66143
betT	b0314	1.66143
rhmD	b2247	1.66143
paaK	b1398	1.66143
frlB	b3371	1.66143
abgT	b1336	1.66143
argO	b2923	1.66143
fre	b3844	1.66143
argH	b3960	1.66143
eda	b1850	1.66143
ndk	b2518	1.66143
menC	b2261	1.66143
hchA	b1967	1.66143
idnO	b4266	1.66143
allD	b0517	1.66143
trkG	b1363	1.66143
lysC	b4024	1.66143
tauA	b0365	1.66143
wzzE	b3785	1.66143
pck	b3403	1.66143
ycaO	b0905	1.66143
hybA	b2996	1.66143
ascF	b2715	1.66143
sgbE	b3583	1.66143
sufC	b1682	1.66143
cof	b0446	1.66143
uxaC	b3092	1.66143
wbbK	b2032	1.66143
glgP	b3428	1.66143
gpmA	b0755	1.66143
exbD	b3005	1.66143
edd	b1851	1.66143
gltP	b4077	1.66143
alaA	b2290	1.66143
pgsA	b1912	1.66143
atoA	b2222	1.66143
fruB	b2169	1.66143
moeB	b0826	1.66143
nudE	b3397	1.66143
carB	b0033	1.66143
tdcC	b3116	1.66143
paaJ	b1397	1.66143
idi	b2889	1.66143
eutC	b2440	1.66143
mog	b0009	1.66143
mrcB	b0149	1.66143
gsiB	b0830	1.66143
fsaB	b3946	1.66143
yhdE	b3248	1.66143
kup	b3747	1.66143
cpdB	b4213	1.66143
dosC	b1490	1.66143
yqhD	b3011	1.66143
maeB	b2463	1.66143
treA	b1197	1.66143
fcl	b2052	1.66143
yiaY	b3589	1.66143
nudI	b2251	1.66143
tyrP	b1907	1.66143
gabT	b2662	1.66143
rpiB	b4090	1.66143
panD	b0131	1.66143
fdoH	b3893	1.66143
lgoT	b4356	1.66143
amtB	b0451	1.66143
atoE	b2223	1.66143
gcvH	b2904	1.66143
lyxK	b3580	1.66143
potC	b1124	1.66143
mepM	b1856	1.66143
dcuC	b0621	1.66143
aroG	b0754	1.66143
grxC	b3610	1.66143
puuP	b1296	1.66143
kefC	b0047	1.66143
glxR	b0509	1.66143
moeA	b0827	1.66143
pflA	b0902	1.66143
yjbB	b4020	1.66143
bisC	b3551	1.66143
proY	b0402	1.66143
ygiN	b3029	1.66143
amiB	b4169	1.66143
cysW	b2423	1.66143
ttdB	b3062	1.66143
uidB	b1616	1.66143
napC	b2202	1.66143
ttdA	b3061	1.66143
tdcB	b3117	1.66143
purH	b4006	1.66143
proX	b2679	1.66143
clsB	b0789	1.66143
pheP	b0576	1.66143
ahpF	b0606	1.66143
emrE	b0543	1.66143
gntT	b3415	1.66143
upp	b2498	1.66143
fecA	b4291	1.66143
potG	b0855	1.66143
cysK	b2414	1.66143
proW	b2678	1.66143
glsB	b1524	1.66143
ubiF	b0662	1.66143
citX	b0614	1.66143
xylF	b3566	1.66143
trkH	b3849	1.66143
frmB	b0355	1.66143
rhtA	b0813	1.66143
betA	b0311	1.66143
kch	b1250	1.66143
waaU	b3623	1.66143
gdhA	b1761	1.66143
gcvT	b2905	1.66143
gpp	b3779	1.66143
caiB	b0038	1.66143
wecE	b3791	1.66143
gltJ	b0654	1.66143
uxuA	b4322	1.66143
frdC	b4152	1.66143
fldB	b2895	1.66143
ybjG	b0841	1.66143
ulaC	b4195	1.66143
ynfG	b1589	1.66143
hybO	b2997	1.66143
mscS	b2924	1.66143
gpmM	b3612	1.66143
maa	b0459	1.66143
ykgF	b0307	1.66143
hisM	b2307	1.66143
purC	b2476	1.66143
wcaJ	b2047	1.66143
ycjU	b1317	1.66143
cydX	b4515	1.66143
hybC	b2994	1.66143
galP	b2943	1.66143
mscM	b4159	1.66143
patD	b1444	1.66143
ubiC	b4039	1.66143
paaF	b1393	1.66143
nikC	b3478	1.66143
dcuA	b4138	1.66143
kdpA	b0698	1.66143
dtpC	b4130	1.66143
nudG	b1759	1.66143
wzzB	b2027	1.66143
ubiG	b2232	1.66143
carA	b0032	1.66143
rffM	b3794	1.66143
hemH	b0475	1.66143
cydD	b0887	1.66143
add	b1623	1.66143
anmK	b1640	1.66143
ygbL	b2738	1.66143
cdh	b3918	1.66143
phnH	b4100	1.66143
ackA	b2296	1.66143
pyrC	b1062	1.66143
lpxT	b2174	1.66143
ytfQ	b4227	1.66143
nhoA	b1463	1.66143
yjeH	b4141	1.66143
menD	b2264	1.66143
fhuC	b0151	1.66143
csdA	b2810	1.66143
sbp	b3917	1.66143
fdnG	b1474	1.66143
dkgB	b0207	1.66143
gph	b3385	1.66143
gor	b3500	1.66143
lipA	b0628	1.66143
narZ	b1468	1.66143
kdpB	b0697	1.66143
hyfA	b2481	1.66143
amiA	b2435	1.66143
pncC	b2700	1.66143
hisJ	b2309	1.66143
xapB	b2406	1.66143
yihS	b3880	1.66143
livG	b3455	1.66143
speC	b2965	1.66143
ssuA	b0936	1.66143
mak	b0394	1.66143
cyoE	b0428	1.66143
uxuB	b4323	1.66143
ydiF	b1694	1.66143
xapA	b2407	1.66143
cysP	b2425	1.66143
sdaC	b2796	1.66143
glpB	b2242	1.66143
torA	b0997	1.66143
amiD	b0867	1.66143
rfaD	b3619	1.66143
fdhF	b4079	1.66143
napH	b2204	1.66143
amn	b1982	1.66143
idnT	b4265	1.66143
nagA	b0677	1.66143
purM	b2499	1.66143
dadX	b1190	1.66143
glpC	b2243	1.66143
pfkB	b1723	1.66143
uxaB	b1521	1.66143
ligA	b2411	1.66143
appB	b0979	1.66143
chbC	b1737	1.66143
ddlB	b0092	1.66143
potI	b0857	1.66143
mltG	b1097	1.66143
katG	b3942	1.66143
srlA	b2702	1.66143
gadC	b1492	1.66143
yjhG	b4297	1.66143
ggt	b3447	1.66143
hisA	b2024	1.66143
narW	b1466	1.66143
mepS	b2175	1.66143
yidA	b3697	1.66143
aaeB	b3240	1.66143
chbB	b1738	1.66143
phnN	b4094	1.66143
ugpE	b3451	1.66143
glgX	b3431	1.66143
lpxL	b1054	1.66143
yiaN	b3578	1.66143
msrA	b4219	1.66143
artP	b0864	1.66143
metE	b3829	1.66143
prpE	b0335	1.66143
hscC	b0650	1.66143
torZ	b1872	1.66143
pepA	b4260	1.66143
galT	b0758	1.66143
rbsK	b3752	1.66143
mltA	b2813	1.66143
alsK	b4084	1.66143
yihX	b3885	1.66143
ccmB	b2200	1.66143
glgB	b3432	1.66143
hisG	b2019	1.66143
ghrB	b3553	1.66143
yfdE	b2371	1.66143
hpt	b0125	1.66143
dgoA	b4477	1.66143
ompL	b3875	1.66143
adeP	b3714	1.66143
ugd	b2028	1.66143
lacY	b0343	1.66143
yiaM	b3577	1.66143
pstS	b3728	1.66143
ulaG	b4192	1.66143
wzxE	b3792	1.66143
mrcA	b3396	1.66143
hyaB	b0973	1.66143
oppA	b1243	1.66143
gcvP	b2903	1.66143
mhpE	b0352	1.66143
dut	b3640	1.66143
ugpC	b3450	1.66143
modC	b0765	1.66143
livK	b3458	1.66143
nnr	b4167	1.66143
dctA	b3528	1.66143
mdtM	b4337	1.66143
grcA	b2579	1.66143
frc	b2374	1.66143
fepC	b0588	1.66143
phnJ	b4098	1.66143
setA	b0070	1.66143
aceA	b4015	1.66143
tam	b1519	1.66143
umpG	b2744	1.66143
sad	b1525	1.66143
yggF	b2930	1.66143
lsrA	b1513	1.66143
pdeF	b2503	1.66143
mdaB	b3028	1.66143
thiC	b3994	1.66143
purL	b2557	1.66143
puuB	b1301	1.66143
cysM	b2421	1.66143
mscK	b0465	1.66143
malY	b1622	1.66143
panE	b0425	1.66143
yijE	b3943	1.66143
znuC	b1858	1.66143
lplA	b4386	1.66143
pyrI	b4244	1.66143
ansA	b1767	1.66143
nupG	b2964	1.66143
tauC	b0367	1.66143
dsbG	b0604	1.66143
dadA	b1189	1.66143
atoB	b2224	1.66143
dosP	b1489	1.66143
artM	b0861	1.66143
cusB	b0574	1.66143
yeaE	b1781	1.66143
caiD	b0036	1.66143
btuF	b0158	1.66143
phnC	b4106	1.66143
argD	b3359	1.66143
ygaH	b2683	1.66143
yfdR	b2361	1.66143
appC	b0978	1.66143
fadD	b1805	1.66143
treF	b3519	1.66143
pyrB	b4245	1.66143
dtpB	b3496	1.66143
speF	b0693	1.66143
modB	b0764	1.66143
tqsA	b1601	1.66143
cpsB	b2049	1.66143
tonB	b1252	1.66143
fsaA	b0825	1.66143
livF	b3454	1.66143
livJ	b3460	1.66143
gltS	b3653	1.66143
pgpB	b1278	1.66143
wbbJ	b2033	1.66143
cusA	b0575	1.66143
phnO	b4093	1.66143
exuT	b3093	1.66143
fdnH	b1475	1.66143
mmuM	b0261	1.66143
betB	b0312	1.66143
glf	b2036	1.66143
mhpD	b0350	1.66143
pdeL	b0315	1.66143
nrdG	b4237	1.66143
nfeF	b3070	1.66143
fabF	b1095	1.66143
grxD	b1654	1.66143
spoT	b3650	1.66143
malQ	b3416	1.66143
pdeH	b3525	1.66143
ilvH	b0078	1.66143
lamB	b4036	1.66143
waaS	b3629	1.66143
galU	b1236	1.66143
pdxK	b2418	1.66143
sgbU	b3582	1.66143
rfe	b3784	1.66143
ompF	b0929	1.66143
rihB	b2162	1.66143
cpsG	b2048	1.66143
plaP	b2014	1.66143
waaB	b3628	1.66143
poxB	b0871	1.66143
ushA	b0480	1.66143
melA	b4119	1.66143
aldB	b3588	1.66143
hyfB	b2482	1.66143
cysU	b2424	1.66143
ykgG	b0308	1.66143
glpT	b2240	1.66143
nagZ	b1107	1.66143
iaaA	b0828	1.66143
gsiD	b0832	1.66143
ynfF	b1588	1.66143
ompC	b2215	1.66143
aroF	b2601	1.66143
nadR	b4390	1.66143
bacA	b3057	1.66143
nrdE	b2675	1.66143
rutC	b1010	1.66143
fes	b0585	1.66143
solA	b1059	1.66143
livH	b3457	1.66143
osmF	b2131	1.66143
arsB	b3502	1.66143
dhaK	b1200	1.66143
mngB	b0732	1.66143
yccX	b0968	1.66143
pflD	b3951	1.66143
fdnI	b1476	1.66143
nanT	b3224	1.66143
idnD	b4267	1.66143
narH	b1225	1.66143
rbsB	b3751	1.66143
thiD	b2103	1.66143
metH	b4019	1.66143
mngA	b0731	1.66143
pfkA	b3916	1.66143
pgl	b0767	1.66143
ulaB	b4194	1.66143
nudB	b1865	1.66143
gloA	b1651	1.66143
galM	b0756	1.66143
tdh	b3616	1.66143
hxpB	b1727	1.66143
ybcF	b0521	1.66143
arnD	b2256	1.66143
thiF	b3992	1.66143
frlC	b4474	1.66143
ddpA	b1487	1.66143
rdgB	b2954	1.66143
nrfB	b4071	1.66143
acrD	b2470	1.66143
dsdA	b2366	1.66143
dgcT	b1025	1.66143
ccmE	b2197	1.66143
fumA	b1612	1.66143
ldcC	b0186	1.66143
livM	b3456	1.66143
garL	b3126	1.66143
galK	b0757	1.66143
gudP	b2789	1.66143
pntB	b1602	1.66143
paaI	b1396	1.66143
artJ	b0860	1.66143
aspA	b4139	1.66143
lipB	b0630	1.66143
yjjX	b4394	1.66143
pstB	b3725	1.66143
chbG	b1733	1.66143
hldE	b3052	1.66143
gmd	b2053	1.66143
nrfC	b4072	1.66143
lpp	b1677	1.66143
cynS	b0340	1.66143
frdB	b4153	1.66143
xanP	b3654	1.66143
xylG	b3567	1.66143
fucP	b2801	1.66143
hcaC	b2540	1.66143
proC	b0386	1.66143
dcyD	b1919	1.66143
gmm	b2051	1.66143
waaJ	b3626	1.66143
adiC	b4115	1.66143
cadA	b4131	1.66143
focB	b2492	1.66143
ndh	b1109	1.66143
hisF	b2025	1.66143
glcD	b2979	1.66143
aroH	b1704	1.66143
fadJ	b2341	1.66143
mepH	b1655	1.66143
prs	b1207	1.66143
lpxM	b1855	1.66143
yehX	b2129	1.66143
mltB	b2701	1.66143
pykA	b1854	1.66143
fadA	b3845	1.66143
dppD	b3541	1.66143
mqo	b2210	1.66143
narV	b1465	1.66143
napB	b2203	1.66143
purN	b2500	1.66143
yihV	b3883	1.66143
waaC	b3621	1.66143
xylB	b3564	1.66143
yieH	b3715	1.66143
btuR	b1270	1.66143
gnd	b2029	1.66143
thiM	b2104	1.66143
prpC	b0333	1.66143
rhaT	b3907	1.66143
yjfF	b4231	1.66143
dgt	b0160	1.66143
malS	b3571	1.66143
pgaC	b1022	1.66143
aroL	b0388	1.66143
phnL	b4096	1.66143
rutA	b1012	1.66143
mobA	b3857	1.66143
arnB	b2253	1.66143
srlB	b2704	1.66143
patA	b3073	1.66143
araD	b0061	1.66143
guaB	b2508	1.66143
dppF	b3540	1.66143
speG	b1584	1.66143
satP	b0010	1.66143
nupC	b2393	1.66143
rfbC	b2038	1.66143
menE	b2260	1.66143
amyA	b1927	1.66143
ulaF	b4198	1.66143
entC	b0593	1.66143
sdaA	b1814	1.66143
adiA	b4117	1.66143
cadB	b4132	1.66143
gabP	b2663	1.66143
alsC	b4086	1.66143
yahK	b0325	1.66143
nikB	b3477	1.66143
cydB	b0734	1.66143
fepB	b0592	1.66143
hxpA	b2293	1.66143
btuE	b1710	1.66143
ccmC	b2199	1.66143
rbsA	b3749	1.66143
lsrB	b1516	1.66143
ybdG	b0577	1.66143
btuD	b1709	1.66143
gss	b2988	1.66143
rhtC	b3823	1.66143
eptB	b3546	1.66143
pflB	b0903	1.66143
gloB	b0212	1.66143
chbA	b1736	1.66143
mntP	b1821	1.66143
hycG	b2719	1.66143
dgcM	b1341	1.66143
pdeR	b1285	1.66143
thrC	b0004	1.66143
lplT	b2835	1.66143
pepN	b0932	1.66143
mglC	b2148	1.66143
trxA	b3781	1.66143
scpA	b2917	1.66143
nikE	b3480	1.66143
ppx	b2502	1.66143
rffC	b3790	1.66143
pgm	b0688	1.66143
yejF	b2180	1.66143
sgbH	b3581	1.66143
nrdD	b4238	1.66143
cdd	b2143	1.66143
gshA	b2688	1.66143
cynX	b0341	1.66143
aroK	b3390	1.66143
yfcG	b2302	1.66143
glcA	b2975	1.66143
abgB	b1337	1.66143
ybiV	b0822	1.66143
shiA	b1981	1.66143
aspC	b0928	1.66143
kefB	b3350	1.66143
hycB	b2724	1.66143
thiH	b3990	1.66143
moaC	b0783	1.66143
kdgK	b3526	1.66143
waaF	b3620	1.66143
ampD	b0110	1.66143
bfr	b3336	1.66143
menI	b1686	1.66143
cusC	b0572	1.66143
dmsC	b0896	1.66143
mutT	b0099	1.66143
rbsD	b3748	1.66143
paaD	b1391	1.66143
ytfT	b4230	1.66143
ampG	b0433	1.66143
atpI	b3739	1.66143
thiI	b0423	1.66143
mocA	b2877	1.66143
menH	b2263	1.66143
suhB	b2533	1.66143
ddpB	b1486	1.66143
acrA	b0463	1.66143
mhpA	b0347	1.66143
kbaZ	b3132	1.66143
crr	b2417	1.66143
rutF	b1007	1.66143
dacB	b3182	1.66143
nikD	b3479	1.66143
purF	b2312	1.66143
nirB	b3365	1.66143
nagE	b0679	1.66143
pldB	b3825	1.66143
yjiA	b4352	1.66143
trkA	b3290	1.66143
puuD	b1298	1.66143
cfa	b1661	1.66143
dsbC	b2893	1.66143
psuT	b2164	1.66143
yagF	b0269	1.66143
nrdF	b2676	1.66143
malG	b4032	1.66143
narU	b1469	1.66143
dsbB	b1185	1.66143
sodC	b1646	1.66143
gatD	b2091	1.66143
arsC	b3503	1.66143
lsrC	b1514	1.66143
speA	b2938	1.66143
cysC	b2750	1.66143
bglA	b2901	1.66143
rhaD	b3902	1.66143
argE	b3957	1.66143
citG	b0613	1.66143
frlD	b3374	1.66143
ilvN	b3670	1.66143
argT	b2310	1.66143
speD	b0120	1.66143
ghrA	b1033	1.66143
kbaY	b3137	1.66143
speB	b2937	1.66143
cysH	b2762	1.66143
malP	b3417	1.66143
kdsD	b3197	1.66143
chbF	b1734	1.66143
artQ	b0862	1.66143
oppB	b1244	1.66143
ssuB	b0933	1.66143
btuB	b3966	1.66143
gsiA	b0829	1.66143
ssuE	b0937	1.66143
arnF	b2258	1.66143
znuB	b1859	1.66143
wrbA	b1004	1.66143
mtlD	b3600	1.66143
cobS	b1992	1.66143
preT	b2146	1.66143
ubiE	b3833	1.66143
ydeA	b1528	1.66143
hypB	b2727	1.66143
srlD	b2705	1.66143
hycD	b2722	1.66143
ldhA	b1380	1.66143
frlA	b3370	1.66143
dgkA	b4042	1.66143
sufB	b1683	1.66143
nagK	b1119	1.66143
argI	b4254	1.66143
dld	b2133	1.66143
glsA	b0485	1.66143
narG	b1224	1.66143
pldA	b3821	1.66143
glpE	b3425	1.66143
mscL	b3291	1.66143
fadI	b2342	1.66143
fucI	b2802	1.66143
ccmD	b2198	1.66143
yliI	b0837	1.66143
argK	b2918	1.66143
norW	b2711	1.66143
mepA	b2328	1.66143
artI	b0863	1.66143
folX	b2303	1.66143
acnB	b0118	1.66143
gudD	b2787	1.66143
rbsC	b3750	1.66143
alr	b4053	1.66143
gatB	b2093	1.66143
pspE	b1308	1.66143
pflC	b3952	1.66143
ygeX	b2871	1.66143
yfbR	b2291	1.66143
hyfD	b2484	1.66143
fadK	b1701	1.66143
pbpG	b2134	1.66143
uraA	b2497	1.66143
cydA	b0733	1.66143
lsrD	b1515	1.66143
ugpQ	b3449	1.66143
oppF	b1247	1.66143
zwf	b1852	1.66143
lysO	b0874	1.66143
ompN	b1377	1.66143
cmtB	b2934	1.66143
manZ	b1819	1.66143
apt	b0469	1.66143
ccmA	b2201	1.66143
cobU	b1993	1.66143
hisD	b2020	1.66143
phnM	b4095	1.66143
ynfH	b1590	1.66143
plsX	b1090	1.66143
waaO	b3627	1.66143
hcaT	b2536	1.66143
sdaB	b2797	1.66143
dtpD	b0709	1.66143
yqaB	b2690	1.66143
puuC	b1300	1.66143
yihQ	b3878	1.66143
lacZ	b0344	1.66143
phoA	b0383	1.66143
xanQ	b2882	1.66143
queC	b0444	1.66143
hisB	b2022	1.66143
torC	b0996	1.66143
hyuA	b2873	1.66143
galE	b0759	1.66143
narI	b1227	1.66143
dgcP	b1794	1.66143
ybjI	b0844	1.66143
gmhA	b0222	1.66143
ydcS	b1440	1.66143
yidK	b3679	1.66143
yejE	b2179	1.66143
nirD	b3366	1.66143
torY	b1873	1.66143
folA	b0048	1.66143
mpl	b4233	1.66143
hybB	b2995	1.66143
pagP	b0622	1.66143
yibQ	b3614	1.66143
fhuB	b0153	1.66143
kbl	b3617	1.66143
paaG	b1394	1.66143
oppC	b1245	1.66143
kefF	b0046	1.66143
treB	b4240	1.66143
alaE	b2670	1.66143
plsB	b4041	1.66143
entS	b0591	1.66143
dgcZ	b1535	1.66143
pntA	b1603	1.66143
wbbH	b2035	1.66143
prpD	b0334	1.66143
wecC	b3787	1.66143
potB	b1125	1.66143
sstT	b3089	1.66143
yihU	b3882	1.66143
hmp	b2552	1.66143
cpdA	b3032	1.66143
entA	b0596	1.66143
ilvE	b3770	1.66143
proV	b2677	1.66143
cmoA	b1870	1.66143
efeB	b1019	1.66143
nanK	b3222	1.66143
asnB	b0674	1.66143
gpt	b0238	1.66143
otsA	b1896	1.66143
uhpT	b3666	1.66143
murQ	b2428	1.66143
yejA	b2177	1.66143
paaY	b1400	1.66143
kdpC	b0696	1.66143
purE	b0523	1.66143
hycE	b2721	1.66143
napA	b2206	1.66143
dsbD	b4136	1.66143
putP	b1015	1.66143
fhuA	b0150	1.66143
adeQ	b3664	1.66143
paaZ	b1387	1.66143
paaB	b1389	1.66143
rfbB	b2041	1.66143
mnaT	b1448	1.66143
gatZ	b2095	1.66143
uxaA	b3091	1.66143
nrdB	b2235	1.66143
fabA	b0954	1.66143
glgA	b3429	1.66143
nrdA	b2234	1.66143
agp	b1002	1.66143
waaZ	b3624	1.66143
zntA	b3469	1.66143
fldA	b0684	1.66143
ybhA	b0766	1.66143
ugpB	b3453	1.66143
mppA	b1329	1.66143
mntH	b2392	1.66143
eutD	b2458	1.66143
apaH	b0049	1.66143
hyaC	b0974	1.66143
garR	b3125	1.66143
mhpT	b0353	1.66143
gcd	b0124	1.66143
fau	b2912	1.66143
norV	b2710	1.66143
sseA	b2521	1.66143
fumC	b1611	1.66143
fecC	b4289	1.66143
fdoI	b3892	1.66143
pyrE	b3642	1.66143
srlE	b2703	1.66143
hyfF	b2486	1.66143
manA	b1613	1.66143
gatA	b2094	1.66143
deoC	b4381	1.66143
gntK	b3437	1.66143
dgoD	b4478	1.66143
fucK	b2803	1.66143
purT	b1849	1.66143
hdhA	b1619	1.66143
yeaV	b1801	1.66143
adhE	b1241	1.66143
tdcG	b4471	1.66143
nepI	b3662	1.66143
scpC	b2920	1.66143
fecE	b4287	1.66143
arnC	b2254	1.66143
argA	b2818	1.66143
cysA	b2422	1.66143
tdcE	b3114	1.66143
bcp	b2480	1.66143
ddpC	b1485	1.66143
rfbX	b2037	1.66143
asnA	b3744	1.66143
mtgA	b3208	1.66143
yeiG	b2154	1.66143
ugpA	b3452	1.66143
tyrB	b4054	1.66143
fdoG	b3894	1.66143

### Sheet: MOPS_Predictions
Gene	bNumber	Predicted growth
fabH	b1091	-3.46e-10
dapB	b0031	-1.25e-11
coaA	b3974	-2.42e-12
nadA	b0750	-1.78e-12
nadC	b0109	-1.49e-12
folB	b3058	-1.13e-12
luxS	b2687	-8.26e-13
nadD	b0639	-7.56e-13
nadE	b1740	-4.99e-13
purK	b0522	-1.97e-13
purE	b0523	-1.07e-13
panD	b0131	-9.74e-14
purM	b2499	-8.25e-14
pabA	b3360	-7.16e-14
folP	b3177	-7.15e-14
kdsB	b0918	-4.96e-14
folC	b2315	-2.94e-14
purC	b2476	-2.79e-14
purH	b4006	-2.35e-14
purL	b2557	-2.3e-14
cysJ	b2764	-1.06e-14
glnA	b3870	-8.28e-15
gltA	b0720	-3.03e-15
msbA	b0914	-2.91e-15
ubiD	b3843	-2.5e-15
lpxA	b0181	-2.4e-15
pyrB	b4245	-2.15e-15
lpxB	b0182	-2e-15
pyrG	b2780	-1.97e-15
asd	b3433	-1.7e-15
ispG	b2515	-1.7e-15
lptA	b3200	-1.4e-15
gmk	b3648	-1.16e-15
hemE	b3997	-9.81e-16
pyrC	b1062	-9.14e-16
hisB	b2022	-8.91e-16
argE	b3957	-8.5e-16
pdxA	b0052	-8.5e-16
leuC	b0072	-8.5e-16
aroB	b3389	-8.5e-16
tmk	b1098	-8.5e-16
thiH	b3990	-8.5e-16
metA	b4013	-6.98e-16
aroC	b2329	-6.7e-16
plsC	b3018	-6.65e-16
trpC	b1262	-6.49e-16
murA	b3189	-6.12e-16
ilvE	b3770	-5.94e-16
hisC	b2021	-5.94e-16
thiF	b3992	-5.61e-16
psd	b4160	-5.61e-16
glmM	b3176	-5.6e-16
accC	b3256	-5.5e-16
ispD	b2747	-5.39e-16
murE	b0085	-5.34e-16
ribA	b1277	-4.85e-16
ftsI	b0084	-4.77e-16
lptE	b0641	-4.73e-16
kdsA	b1215	-4.64e-16
proB	b0242	-4.63e-16
pyrF	b1281	-4.57e-16
hemA	b1210	-4.15e-16
folE	b2153	-4.15e-16
gltX	b2400	-3.43e-16
pyrE	b3642	-2.97e-16
thiG	b3991	-2.97e-16
ispA	b0421	-2.97e-16
ispE	b1208	-2.8e-16
mtn	b0159	-2.65e-16
argB	b3959	-2.28e-16
mraY	b0087	-2.28e-16
trpD	b1263	-2.23e-16
icd	b1136	-1.87e-16
proC	b0386	-1.64e-16
lptF	b4261	-1.63e-16
ribE	b0415	-1.01e-16
thiC	b3994	-8.99e-17
ispB	b3187	-8.45e-17
aroD	b1693	-7.81e-17
hisG	b2019	-5.4e-17
hisA	b2024	-2.84e-17
hisH	b2023	-2.81e-17
murD	b0088	-2.34e-17
hemC	b3805	-2.34e-17
dapE	b2472	-1.2e-17
accA	b0185	-3.76e-29
lpxK	b0915	-1.15e-29
fabG	b1093	-8.67e-30
lpxD	b0179	-7e-30
ispH	b0029	0
dxr	b0173	0
bioD	b0778	0
tyrA	b2600	0
accD	b2316	0
lysA	b2838	0
iscS	b2530	0
lpxC	b0096	0
ribD	b0414	0
glmS	b3729	0
bioB	b0775	0
fabZ	b0180	0
pdxJ	b2564	0
thyA	b2827	0
lptC	b3199	0
bioF	b0776	0
fabB	b2323	0
bioH	b3412	0
panB	b0134	0
folK	b0142	0
dapD	b0166	0
guaA	b2507	0
yrbG	b3196	0
trpA	b1260	0
bioA	b0774	0
lptD	b0054	0
thiE	b3993	0
cysG	b3368	0
murG	b0090	0
argA	b2818	0
argH	b3960	0
cdsA	b0175	0
dxs	b0420	0
thiS	b4407	2.93e-27
metB	b3939	2.11e-17
lptB	b3201	2.67e-17
fabD	b1092	4.8e-17
hemD	b3804	1.07e-16
ilvD	b3771	1.19e-16
thrB	b0003	1.23e-16
cysD	b2752	1.24e-16
murC	b0091	1.37e-16
pheA	b2599	1.37e-16
zupT	b3040	1.37e-16
argG	b3172	1.37e-16
lptG	b4262	1.5e-16
hisF	b2025	1.58e-16
dapA	b2478	2e-16
hisD	b2020	2.28e-16
hemG	b3850	2.36e-16
ribB	b3041	2.53e-16
pssA	b2585	2.97e-16
murI	b3967	2.97e-16
leuD	b0071	2.97e-16
ribC	b1662	2.97e-16
murJ	b1069	3.1e-16
mrdA	b0635	4.35e-16
thiI	b0423	4.65e-16
acpP	b1094	4.87e-16
glmU	b3730	4.93e-16
aroA	b0908	5.14e-16
thiD	b2103	5.21e-16
murB	b3972	5.72e-16
ftsW	b0089	5.94e-16
hemL	b0154	6.54e-16
trpE	b1264	6.75e-16
argC	b3958	7.31e-16
hemB	b0369	7.31e-16
accB	b3255	8.3e-16
proA	b0243	8.5e-16
metF	b3941	9.81e-16
murF	b0086	9.81e-16
trpB	b1261	9.95e-16
thrC	b0004	1.12e-15
thiL	b0417	1.12e-15
ubiA	b4040	1.26e-15
waaA	b3633	1.39e-15
dapF	b3809	1.7e-15
ispU	b0174	2.02e-15
hisI	b2026	3.08e-15
purD	b4005	3.25e-15
ilvC	b3774	3.4e-15
bioC	b0777	4.16e-15
purF	b2312	4.16e-15
cysN	b2751	4.25e-15
cysC	b2750	1.01e-14
leuA	b0074	1.13e-14
kdsC	b3198	1.26e-14
cysH	b2762	1.28e-14
cysE	b3607	1.28e-14
cysI	b2763	1.62e-14
cysQ	b4214	2.2e-14
lpxH	b0524	2.42e-14
purA	b4177	3.46e-14
purB	b1131	9.04e-14
dfp	b3639	1.24e-13
metK	b2942	1.54e-13
coaE	b0103	1.85e-13
fabI	b1288	2.03e-13
nadK	b2615	9.47e-13
nadB	b2574	9.93e-13
pabB	b1812	1.34e-12
ispF	b2746	1.55e-12
ribF	b0025	2.72e-12
coaD	b3634	4.24e-12
panC	b0133	4.41e-12
atpA	b3734	0.284933
atpE	b3737	0.284933
atpD	b3732	0.284933
atpG	b3733	0.284933
atpB	b3738	0.284933
atpF	b3736	0.284933
atpC	b3731	0.284933
atpH	b3735	0.284933
nuoJ	b2280	0.758643
nuoE	b2285	0.758643
nuoL	b2278	0.758643
nuoI	b2281	0.758643
nuoA	b2288	0.758643
nuoB	b2287	0.758643
nuoH	b2282	0.758643
nuoF	b2284	0.758643
nuoG	b2283	0.758643
nuoC	b2286	0.758643
nuoN	b2276	0.758643
nuoK	b2279	0.758643
nuoM	b2277	0.758643
gapA	b1779	0.759443
pgk	b2926	0.759443
cyoC	b0430	0.777614
cyoA	b0432	0.777614
cyoB	b0431	0.777614
cyoD	b0429	0.777614
eno	b2779	0.803567
lpd	b0116	0.840897
sdhB	b0724	0.841816
sdhC	b0721	0.841816
sdhD	b0722	0.841816
sdhA	b0723	0.841816
tpiA	b3919	0.842263
mdh	b3236	0.856444
aceF	b0115	0.858196
aceE	b0114	0.858196
serC	b0907	0.85939
serB	b4388	0.859391
serA	b2913	0.859391
sucA	b0726	0.86337
sucB	b0727	0.86337
sucC	b0728	0.865115
sucD	b0729	0.865115
glyA	b2551	0.865637
folD	b0529	0.867536
ptsI	b2416	0.867593
ptsH	b2415	0.867593
pgi	b4025	0.869696
aas	b2836	0.869774
fadE	b0221	0.869774
tesB	b0452	0.869774
ydiO	b1695	0.869774
ybcF	b0521	0.872882
pgl	b0767	0.873398
zwf	b1852	0.873398
gnd	b2029	0.873398
fadB	b3846	0.874523
ppc	b3956	0.874563
rpe	b3386	0.874953
fre	b3844	0.875198
cmk	b0910	0.875295
guaB	b2508	0.875395
purN	b2500	0.875753
cysZ	b2413	0.876375
cycA	b4208	0.876482
gpsA	b3608	0.876653
tnaA	b3708	0.876763
gcvP	b2903	0.876863
gcvH	b2904	0.876863
gcvT	b2905	0.876863
ydbK	b1378	0.876908
nrdD	b4238	0.876909
hemF	b2436	0.876962
lsrF	b1517	0.876968
lsrK	b1511	0.876968
lsrG	b1518	0.876968
ytfE	b4209	0.876978
ygiN	b3029	0.876993
ltaE	b0870	0.876995
adk	b0474	0.876995
deoB	b4383	0.876995
deoD	b4384	0.876995
clcA	b0155	0.876995
iscU	b2529	0.876995
iscA	b2528	0.876995
pdxB	b2320	0.876996
corA	b3816	0.876996
tauA	b0365	0.876997
asnA	b3744	0.876997
entE	b0594	0.876997
aaeB	b3240	0.876997
phnN	b4094	0.876997
ynfF	b1588	0.876997
putA	b1014	0.876997
yieH	b3715	0.876997
pepB	b2523	0.876997
can	b0126	0.876997
nfsB	b0578	0.876997
preT	b2146	0.876997
eptB	b3546	0.876997
sgbH	b3581	0.876997
pepN	b0932	0.876997
ynfH	b1590	0.876997
ldtD	b0925	0.876997
yfaU	b2245	0.876997
pncA	b1768	0.876997
dmlA	b1800	0.876997
rutE	b1008	0.876997
clcB	b1592	0.876997
ompN	b1377	0.876997
gabD	b2661	0.876997
paaE	b1392	0.876997
allA	b0505	0.876997
adeQ	b3664	0.876997
fhuA	b0150	0.876997
purU	b1232	0.876997
ytfR	b4485	0.876997
acpH	b0404	0.876997
epmB	b4146	0.876997
nudK	b2467	0.876997
mglB	b2150	0.876997
frmA	b0356	0.876997
sgbE	b3583	0.876997
hybA	b2996	0.876997
gpmA	b0755	0.876997
wzzE	b3785	0.876997
lysU	b4129	0.876997
ascF	b2715	0.876997
sufC	b1682	0.876997
cof	b0446	0.876997
uxaC	b3092	0.876997
wbbK	b2032	0.876997
phnI	b4099	0.876997
waaJ	b3626	0.876997
hyfG	b2487	0.876997
argT	b2310	0.876997
nikA	b3476	0.876997
paaJ	b1397	0.876997
dgcT	b1025	0.876997
glgX	b3431	0.876997
mtr	b3161	0.876997
glnP	b0810	0.876997
yigL	b3826	0.876997
araE	b2841	0.876997
selB	b3590	0.876997
yrfG	b3399	0.876997
gutQ	b2708	0.876997
pepD	b0237	0.876997
arnE	b4544	0.876997
bglA	b2901	0.876997
murQ	b2428	0.876997
uhpT	b3666	0.876997
kdpC	b0696	0.876997
nanK	b3222	0.876997
gpt	b0238	0.876997
asnB	b0674	0.876997
efeB	b1019	0.876997
paaY	b1400	0.876997
otsA	b1896	0.876997
cmoA	b1870	0.876997
yejA	b2177	0.876997
fumB	b4122	0.876997
glcF	b4467	0.876997
hyaC	b0974	0.876997
phnJ	b4098	0.876997
lsrA	b1513	0.876997
sad	b1525	0.876997
gmhB	b0200	0.876997
umpG	b2744	0.876997
yggF	b2930	0.876997
tam	b1519	0.876997
aceA	b4015	0.876997
setB	b2170	0.876997
chbA	b1736	0.876997
fdoG	b3894	0.876997
entH	b0597	0.876997
entB	b0595	0.876997
ubiI	b2906	0.876997
exbD	b3005	0.876997
moeB	b0826	0.876997
fruB	b2169	0.876997
atoA	b2222	0.876997
gltP	b4077	0.876997
pgsA	b1912	0.876997
tdk	b1238	0.876997
zitB	b0752	0.876997
alaA	b2290	0.876997
nudE	b3397	0.876997
ompG	b1319	0.876997
lplT	b2835	0.876997
potE	b0692	0.876997
nupC	b2393	0.876997
rffC	b3790	0.876997
ppx	b2502	0.876997
nikE	b3480	0.876997
yejF	b2180	0.876997
pdeR	b1285	0.876997
scpA	b2917	0.876997
pgm	b0688	0.876997
panF	b3258	0.876997
pabC	b1096	0.876997
trxA	b3781	0.876997
mglC	b2148	0.876997
ugpA	b3452	0.876997
astD	b1746	0.876997
pncB	b0931	0.876997
yeiG	b2154	0.876997
waaO	b3627	0.876997
hcaT	b2536	0.876997
xylA	b3565	0.876997
fhuD	b0152	0.876997
cmtA	b2933	0.876997
eda	b1850	0.876997
fldB	b2895	0.876997
potA	b1126	0.876997
ssuC	b0934	0.876997
allC	b0516	0.876997
talA	b2464	0.876997
potH	b0856	0.876997
fhuF	b4367	0.876997
uidB	b1616	0.876997
gpp	b3779	0.876997
maa	b0459	0.876997
ddpA	b1487	0.876997
pflD	b3951	0.876997
dtpB	b3496	0.876997
arnD	b2256	0.876997
mscS	b2924	0.876997
fes	b0585	0.876997
gntP	b4321	0.876997
ppa	b4226	0.876997
yidA	b3697	0.876997
chbB	b1738	0.876997
caiC	b0037	0.876997
glpT	b2240	0.876997
poxB	b0871	0.876997
ykgG	b0308	0.876997
waaB	b3628	0.876997
gsiD	b0832	0.876997
ompC	b2215	0.876997
hyfB	b2482	0.876997
plaP	b2014	0.876997
aldB	b3588	0.876997
ushA	b0480	0.876997
nagZ	b1107	0.876997
garP	b3127	0.876997
cysU	b2424	0.876997
melA	b4119	0.876997
wrbA	b1004	0.876997
cobS	b1992	0.876997
arnF	b2258	0.876997
znuB	b1859	0.876997
mtlD	b3600	0.876997
ubiE	b3833	0.876997
ghrA	b1033	0.876997
malP	b3417	0.876997
kdsD	b3197	0.876997
chbF	b1734	0.876997
artQ	b0862	0.876997
gsiA	b0829	0.876997
kbaY	b3137	0.876997
oppB	b1244	0.876997
btuB	b3966	0.876997
ssuB	b0933	0.876997
ssuE	b0937	0.876997
livH	b3457	0.876997
uraA	b2497	0.876997
rfbC	b2038	0.876997
modB	b0764	0.876997
cpsB	b2049	0.876997
fsaA	b0825	0.876997
lysC	b4024	0.876997
artM	b0861	0.876997
acrE	b3265	0.876997
nudF	b3034	0.876997
trkG	b1363	0.876997
allD	b0517	0.876997
tonB	b1252	0.876997
napB	b2203	0.876997
tqsA	b1601	0.876997
mazG	b2781	0.876997
gsk	b0477	0.876997
relA	b2784	0.876997
queF	b2794	0.876997
waaL	b3622	0.876997
acpT	b3475	0.876997
aaeA	b3241	0.876997
speF	b0693	0.876997
treF	b3519	0.876997
phnC	b4106	0.876997
tynA	b1386	0.876997
citX	b0614	0.876997
nanA	b3225	0.876997
metQ	b0197	0.876997
hycC	b2723	0.876997
pyrH	b0171	0.876997
glsB	b1524	0.876997
cusA	b0575	0.876997
ubiF	b0662	0.876997
fabF	b1095	0.876997
xanQ	b2882	0.876997
lacZ	b0344	0.876997
alaC	b2379	0.876997
ycjG	b1325	0.876997
yhdH	b3253	0.876997
ilvI	b0077	0.876997
paaH	b1395	0.876997
phoA	b0383	0.876997
astB	b1745	0.876997
aphA	b4055	0.876997
tesA	b0494	0.876997
selD	b1764	0.876997
abgA	b1338	0.876997
sufS	b1680	0.876997
narJ	b1226	0.876997
potD	b1123	0.876997
lhgD	b2660	0.876997
rutB	b1011	0.876997
uidA	b1617	0.876997
cysA	b2422	0.876997
mdaB	b3028	0.876997
rihC	b0030	0.876997
argO	b2923	0.876997
cynT	b0339	0.876997
moaA	b0781	0.876997
leuB	b0073	0.876997
frdA	b4154	0.876997
rhaT	b3907	0.876997
tcyL	b1918	0.876997
dsbG	b0604	0.876997
nrfD	b4073	0.876997
dhaM	b1198	0.876997
agp	b1002	0.876997
msrC	b1832	0.876997
dtpD	b0709	0.876997
alsB	b4088	0.876997
nrfA	b4070	0.876997
thiB	b0068	0.876997
ydfG	b1539	0.876997
cdd	b2143	0.876997
glcA	b2975	0.876997
wecB	b3786	0.876997
ybiV	b0822	0.876997
abgB	b1337	0.876997
tktA	b2935	0.876997
nrdA	b2234	0.876997
hyfC	b2483	0.876997
rhtB	b3824	0.876997
udp	b3831	0.876997
shiA	b1981	0.876997
yicI	b3656	0.876997
kefB	b3350	0.876997
hycB	b2724	0.876997
lysO	b0874	0.876997
cmtB	b2934	0.876997
glpA	b2241	0.876997
astC	b1748	0.876997
narW	b1466	0.876997
crr	b2417	0.876997
fdoH	b3893	0.876997
menF	b2265	0.876997
citT	b0612	0.876997
gntU	b4476	0.876997
hyi	b0508	0.876997
nrfB	b4071	0.876997
dtpA	b1634	0.876997
ldtA	b1990	0.876997
entD	b0583	0.876997
psuG	b2165	0.876997
aspC	b0928	0.876997
puuA	b1297	0.876997
artJ	b0860	0.876997
dacB	b3182	0.876997
gpr	b3001	0.876997
alsA	b4087	0.876997
dsbD	b4136	0.876997
ybbO	b0493	0.876997
fbaB	b2097	0.876997
bglF	b3722	0.876997
ddlB	b0092	0.876997
ggt	b3447	0.876997
yjhG	b4297	0.876997
gadC	b1492	0.876997
srlA	b2702	0.876997
yieF	b3713	0.876997
mltG	b1097	0.876997
potI	b0857	0.876997
gatY	b2096	0.876997
guaD	b2883	0.876997
yaaJ	b0007	0.876997
moaC	b0783	0.876997
ugd	b2028	0.876997
talB	b0008	0.876997
fau	b2912	0.876997
livF	b3454	0.876997
hmp	b2552	0.876997
yihU	b3882	0.876997
ttdT	b3063	0.876997
fbaA	b2925	0.876997
mhpE	b0352	0.876997
caiB	b0038	0.876997
ssuD	b0935	0.876997
ugpC	b3450	0.876997
dacD	b2010	0.876997
livK	b3458	0.876997
dctA	b3528	0.876997
mrcA	b3396	0.876997
nnr	b4167	0.876997
dut	b3640	0.876997
oppA	b1243	0.876997
grcA	b2579	0.876997
frc	b2374	0.876997
hyaB	b0973	0.876997
fepC	b0588	0.876997
modC	b0765	0.876997
mdtM	b4337	0.876997
fabA	b0954	0.876997
rfbB	b2041	0.876997
uxaA	b3091	0.876997
hyaA	b0972	0.876997
ddlA	b0381	0.876997
mnaT	b1448	0.876997
gatZ	b2095	0.876997
nrdB	b2235	0.876997
wbbI	b2034	0.876997
trxB	b0888	0.876997
tnaB	b3709	0.876997
tolC	b3035	0.876997
rpiB	b4090	0.876997
cyaA	b3806	0.876997
gltI	b0655	0.876997
oppD	b1246	0.876997
eutB	b2441	0.876997
kgtP	b2587	0.876997
epd	b2927	0.876997
glpF	b3927	0.876997
phnD	b4105	0.876997
lysP	b2156	0.876997
cpsG	b2048	0.876997
gcl	b0507	0.876997
frlB	b3371	0.876997
mltC	b2963	0.876997
yehW	b2128	0.876997
malS	b3571	0.876997
cobC	b0638	0.876997
rbsD	b3748	0.876997
ddpC	b1485	0.876997
rfbX	b2037	0.876997
ybdG	b0577	0.876997
gldA	b3945	0.876997
ulaD	b4196	0.876997
frdB	b4153	0.876997
fepD	b0590	0.876997
nirB	b3365	0.876997
thiK	b1106	0.876997
dcuC	b0621	0.876997
aroG	b0754	0.876997
cusC	b0572	0.876997
dmsC	b0896	0.876997
grxC	b3610	0.876997
menI	b1686	0.876997
puuP	b1296	0.876997
amiB	b4169	0.876997
cysW	b2423	0.876997
dsbC	b2893	0.876997
narU	b1469	0.876997
gltK	b0653	0.876997
cynS	b0340	0.876997
waaQ	b3632	0.876997
psuT	b2164	0.876997
nrfC	b4072	0.876997
yagF	b0269	0.876997
lpp	b1677	0.876997
nrdF	b2676	0.876997
nikD	b3479	0.876997
gmd	b2053	0.876997
bfr	b3336	0.876997
paaG	b1394	0.876997
sstT	b3089	0.876997
wbbH	b2035	0.876997
alaE	b2670	0.876997
ydcS	b1440	0.876997
treB	b4240	0.876997
napC	b2202	0.876997
citG	b0613	0.876997
hpt	b0125	0.876997
dgoA	b4477	0.876997
allB	b0512	0.876997
ghrB	b3553	0.876997
yfdE	b2371	0.876997
yibQ	b3614	0.876997
ampD	b0110	0.876997
ompL	b3875	0.876997
dauA	b1206	0.876997
mog	b0009	0.876997
ahpC	b0605	0.876997
mrcB	b0149	0.876997
tyrP	b1907	0.876997
yiaY	b3589	0.876997
gabT	b2662	0.876997
gsiB	b0830	0.876997
fsaB	b3946	0.876997
yhdE	b3248	0.876997
kup	b3747	0.876997
cpdB	b4213	0.876997
dosC	b1490	0.876997
maeB	b2463	0.876997
treA	b1197	0.876997
eutC	b2440	0.876997
fcl	b2052	0.876997
idi	b2889	0.876997
wzzB	b2027	0.876997
yqhD	b3011	0.876997
nudI	b2251	0.876997
gshB	b2947	0.876997
hinT	b1103	0.876997
malK	b4035	0.876997
cadB	b4132	0.876997
mgsA	b0963	0.876997
yihO	b3876	0.876997
sdaA	b1814	0.876997
cydC	b0886	0.876997
cydB	b0734	0.876997
dppC	b3542	0.876997
ydcT	b1441	0.876997
yahK	b0325	0.876997
nhaA	b0019	0.876997
glpD	b3426	0.876997
acnA	b1276	0.876997
btuD	b1709	0.876997
gabP	b2663	0.876997
adiA	b4117	0.876997
entC	b0593	0.876997
plsX	b1090	0.876997
ykgE	b0306	0.876997
thiQ	b0066	0.876997
pflA	b0902	0.876997
yjbB	b4020	0.876997
lyxK	b3580	0.876997
mepM	b1856	0.876997
potC	b1124	0.876997
tauC	b0367	0.876997
atoE	b2223	0.876997
xdhA	b2866	0.876997
ycaO	b0905	0.876997
fhuE	b1102	0.876997
moeA	b0827	0.876997
bisC	b3551	0.876997
nirC	b3367	0.876997
ttdB	b3062	0.876997
proY	b0402	0.876997
bglX	b2132	0.876997
tdcB	b3117	0.876997
clsB	b0789	0.876997
grxB	b1064	0.876997
acpS	b2563	0.876997
sufE	b1679	0.876997
ynfG	b1589	0.876997
ykgF	b0307	0.876997
hybO	b2997	0.876997
hisM	b2307	0.876997
gltJ	b0654	0.876997
pck	b3403	0.876997
pdxK	b2418	0.876997
glxR	b0509	0.876997
tdcC	b3116	0.876997
fruK	b2168	0.876997
galK	b0757	0.876997
entS	b0591	0.876997
potB	b1125	0.876997
eamB	b2578	0.876997
phnP	b4092	0.876997
eamA	b1533	0.876997
gudP	b2789	0.876997
oppC	b1245	0.876997
pntB	b1602	0.876997
hisP	b2306	0.876997
wcaJ	b2047	0.876997
hybC	b2994	0.876997
garL	b3126	0.876997
cydX	b4515	0.876997
ycjU	b1317	0.876997
wecC	b3787	0.876997
ldcC	b0186	0.876997
dgcZ	b1535	0.876997
yiaO	b3579	0.876997
fadJ	b2341	0.876997
treC	b4239	0.876997
exuT	b3093	0.876997
fdnH	b1475	0.876997
mmuM	b0261	0.876997
folM	b1606	0.876997
betB	b0312	0.876997
napH	b2204	0.876997
rhaD	b3902	0.876997
uacT	b2888	0.876997
lgoT	b4356	0.876997
spoT	b3650	0.876997
deoA	b4382	0.876997
yghU	b2989	0.876997
dkgA	b3012	0.876997
mltF	b2558	0.876997
lldD	b3605	0.876997
dadX	b1190	0.876997
focB	b2492	0.876997
aroH	b1704	0.876997
uxaB	b1521	0.876997
xapA	b2407	0.876997
frlD	b3374	0.876997
uxuB	b4323	0.876997
gor	b3500	0.876997
lipA	b0628	0.876997
kdpB	b0697	0.876997
ydiF	b1694	0.876997
manZ	b1819	0.876997
feoB	b3409	0.876997
astA	b1747	0.876997
trkH	b3849	0.876997
upp	b2498	0.876997
fecA	b4291	0.876997
potG	b0855	0.876997
proW	b2678	0.876997
xylF	b3566	0.876997
mdtJ	b1600	0.876997
queD	b2765	0.876997
yddG	b1473	0.876997
sthA	b3962	0.876997
pstC	b3727	0.876997
btuR	b1270	0.876997
pheP	b0576	0.876997
ygbL	b2738	0.876997
tdcG	b4471	0.876997
fucK	b2803	0.876997
yeaV	b1801	0.876997
hdhA	b1619	0.876997
fecE	b4287	0.876997
arnC	b2254	0.876997
fecC	b4289	0.876997
mtgA	b3208	0.876997
fdoI	b3892	0.876997
purT	b1849	0.876997
brnQ	b0401	0.876997
gntK	b3437	0.876997
dgoD	b4478	0.876997
deoC	b4381	0.876997
gcd	b0124	0.876997
garR	b3125	0.876997
srlE	b2703	0.876997
hyfF	b2486	0.876997
mhpT	b0353	0.876997
adhE	b1241	0.876997
tdcE	b3114	0.876997
norV	b2710	0.876997
sseA	b2521	0.876997
mgtA	b4242	0.876997
avtA	b3572	0.876997
hldE	b3052	0.876997
gltB	b3212	0.876997
lipB	b0630	0.876997
yjjX	b4394	0.876997
waaZ	b3624	0.876997
chbG	b1733	0.876997
pitB	b2987	0.876997
tehB	b1430	0.876997
pgpB	b1278	0.876997
phnO	b4093	0.876997
aspA	b4139	0.876997
kefC	b0047	0.876997
pstB	b3725	0.876997
wbbJ	b2033	0.876997
lpxT	b2174	0.876997
tdcD	b3115	0.876997
ydcU	b1442	0.876997
rutF	b1007	0.876997
gltD	b3213	0.876997
proP	b4111	0.876997
pdxY	b1636	0.876997
murP	b2429	0.876997
ubiH	b2907	0.876997
waaG	b3631	0.876997
acrF	b3266	0.876997
metC	b3008	0.876997
dgt	b0160	0.876997
yjfF	b4231	0.876997
ccmE	b2197	0.876997
rihA	b0651	0.876997
chbC	b1737	0.876997
add	b1623	0.876997
anmK	b1640	0.876997
kduD	b2842	0.876997
citE	b0616	0.876997
ynaI	b1330	0.876997
glcD	b2979	0.876997
paaI	b1396	0.876997
ackA	b2296	0.876997
phnH	b4100	0.876997
iaaA	b0828	0.876997
rffG	b3788	0.876997
rbsB	b3751	0.876997
dgoK	b3693	0.876997
adhP	b1478	0.876997
hcaF	b2539	0.876997
torC	b0996	0.876997
chaA	b1216	0.876997
mhpB	b0348	0.876997
fadL	b2344	0.876997
moaE	b0785	0.876997
hcaD	b2542	0.876997
pdxH	b1638	0.876997
citD	b0617	0.876997
lacY	b0343	0.876997
pdeH	b3525	0.876997
patD	b1444	0.876997
paaF	b1393	0.876997
lamB	b4036	0.876997
ilvH	b0078	0.876997
malQ	b3416	0.876997
galU	b1236	0.876997
nikC	b3478	0.876997
dcuA	b4138	0.876997
grxD	b1654	0.876997
nfeF	b3070	0.876997
nrdG	b4237	0.876997
pdeL	b0315	0.876997
mhpD	b0350	0.876997
glf	b2036	0.876997
mscM	b4159	0.876997
waaS	b3629	0.876997
manA	b1613	0.876997
gatA	b2094	0.876997
malZ	b0403	0.876997
glcB	b2976	0.876997
phnM	b4095	0.876997
dosP	b1489	0.876997
metN	b0199	0.876997
hxpA	b2293	0.876997
lsrB	b1516	0.876997
alsC	b4086	0.876997
fepB	b0592	0.876997
ulaF	b4198	0.876997
amyA	b1927	0.876997
cusB	b0574	0.876997
appC	b0978	0.876997
yfdR	b2361	0.876997
yeaE	b1781	0.876997
ygaH	b2683	0.876997
caiD	b0036	0.876997
yfeW	b2430	0.876997
thrA	b0002	0.876997
focA	b0904	0.876997
argD	b3359	0.876997
btuF	b0158	0.876997
yqaB	b2690	0.876997
cobU	b1993	0.876997
ccmA	b2201	0.876997
yihQ	b3878	0.876997
apt	b0469	0.876997
sdaB	b2797	0.876997
dcd	b2065	0.876997
fadD	b1805	0.876997
dhaL	b1199	0.876997
nudJ	b1134	0.876997
nudC	b3996	0.876997
lldP	b3603	0.876997
gltS	b3653	0.876997
glk	b2388	0.876997
dppA	b3544	0.876997
puuC	b1300	0.876997
dcuB	b4123	0.876997
wzyE	b3793	0.876997
plsY	b3059	0.876997
btuC	b1711	0.876997
hycF	b2720	0.876997
aroE	b3281	0.876997
glgP	b3428	0.876997
lsrD	b1515	0.876997
ubiC	b4039	0.876997
speE	b0121	0.876997
cpdA	b3032	0.876997
fadA	b3845	0.876997
xylB	b3564	0.876997
dmsA	b0894	0.876997
yejB	b2178	0.876997
speB	b2937	0.876997
malE	b4034	0.876997
ugpB	b3453	0.876997
ybhA	b0766	0.876997
pitA	b3493	0.876997
pgaD	b1021	0.876997
rffH	b3789	0.876997
fldA	b0684	0.876997
zntA	b3469	0.876997
mppA	b1329	0.876997
hcaE	b2538	0.876997
ddpF	b1483	0.876997
gudX	b2788	0.876997
malX	b1621	0.876997
grxA	b0849	0.876997
fiu	b0805	0.876997
leuE	b1798	0.876997
ulaA	b4193	0.876997
yiaK	b3575	0.876997
codB	b0336	0.876997
mutT	b0099	0.876997
hyfI	b2489	0.876997
cobT	b1991	0.876997
betT	b0314	0.876997
rhmD	b2247	0.876997
hyfH	b2488	0.876997
ynfE	b1587	0.876997
mltD	b0211	0.876997
cusF	b0573	0.876997
malF	b4033	0.876997
napG	b2205	0.876997
ygaP	b2668	0.876997
curA	b1449	0.876997
hflX	b4173	0.876997
bglB	b3721	0.876997
ompA	b0957	0.876997
garK	b3124	0.876997
caiT	b0040	0.876997
waaP	b3630	0.876997
narY	b1467	0.876997
ptsG	b1101	0.876997
ydcV	b1443	0.876997
lgoD	b4358	0.876997
ddpX	b1488	0.876997
fecD	b4288	0.876997
phnG	b4101	0.876997
crcB	b0624	0.876997
ldtE	b1678	0.876997
hyfJ	b2490	0.876997
guaC	b0104	0.876997
hyfE	b2485	0.876997
ansP	b1453	0.876997
chiP	b0681	0.876997
scpB	b2919	0.876997
fucA	b2800	0.876997
pykF	b1676	0.876997
paaK	b1398	0.876997
ppsA	b1702	0.876997
araH	b4460	0.876997
tktB	b2465	0.876997
potF	b0854	0.876997
yfeX	b2431	0.876997
araG	b1900	0.876997
aceB	b4014	0.876997
metL	b3940	0.876997
manY	b1818	0.876997
emtA	b1193	0.876997
sodA	b3908	0.876997
fecB	b4290	0.876997
argF	b0273	0.876997
ppk	b2501	0.876997
phoE	b0241	0.876997
acrA	b0463	0.876997
entF	b0586	0.876997
ttdA	b3061	0.876997
tsx	b0411	0.876997
sufD	b1681	0.876997
pnuC	b0751	0.876997
pgpA	b0418	0.876997
ygaZ	b2682	0.876997
mglA	b2149	0.876997
feaB	b1385	0.876997
trxC	b2582	0.876997
hcaB	b2541	0.876997
actP	b4067	0.876997
edd	b1851	0.876997
carB	b0033	0.876997
amtB	b0451	0.876997
dadA	b1189	0.876997
katG	b3942	0.876997
nagE	b0679	0.876997
appA	b0980	0.876997
speD	b0120	0.876997
rbsA	b3749	0.876997
galM	b0756	0.876997
nikB	b3477	0.876997
osmF	b2131	0.876997
solA	b1059	0.876997
hxpB	b1727	0.876997
frlC	b4474	0.876997
menE	b2260	0.876997
arsB	b3502	0.876997
aroF	b2601	0.876997
mngA	b0731	0.876997
idnD	b4267	0.876997
btuE	b1710	0.876997
tcyJ	b1920	0.876997
katE	b1732	0.876997
yccX	b0968	0.876997
rutC	b1010	0.876997
dhaK	b1200	0.876997
ccmC	b2199	0.876997
pfkA	b3916	0.876997
nudB	b1865	0.876997
ulaB	b4194	0.876997
fdnI	b1476	0.876997
narH	b1225	0.876997
nanT	b3224	0.876997
bacA	b3057	0.876997
nadR	b4390	0.876997
rdgB	b2954	0.876997
tdh	b3616	0.876997
gloA	b1651	0.876997
metH	b4019	0.876997
rhtA	b0813	0.876997
ampH	b0376	0.876997
livG	b3455	0.876997
appB	b0979	0.876997
gph	b3385	0.876997
mak	b0394	0.876997
frmB	b0355	0.876997
betA	b0311	0.876997
yihS	b3880	0.876997
kch	b1250	0.876997
hemN	b3867	0.876997
oppF	b1247	0.876997
lnt	b0657	0.876997
garD	b3128	0.876997
lpxL	b1054	0.876997
ldtB	b0819	0.876997
livM	b3456	0.876997
gltL	b0652	0.876997
yeiR	b2173	0.876997
hcaC	b2540	0.876997
dcyD	b1919	0.876997
yihP	b3877	0.876997
fbp	b4232	0.876997
melB	b4120	0.876997
kdpF	b4513	0.876997
rfbA	b2039	0.876997
ndh	b1109	0.876997
cadA	b4131	0.876997
moaD	b0784	0.876997
adiC	b4115	0.876997
gmm	b2051	0.876997
xylG	b3567	0.876997
fucP	b2801	0.876997
aqpZ	b0875	0.876997
arnT	b2257	0.876997
aroP	b0112	0.876997
ugpE	b3451	0.876997
thiP	b0067	0.876997
tyrB	b4054	0.876997
waaY	b3625	0.876997
hycG	b2719	0.876997
pflB	b0903	0.876997
gloB	b0212	0.876997
dgcM	b1341	0.876997
mntP	b1821	0.876997
otsB	b1897	0.876997
codA	b0337	0.876997
rhtC	b3823	0.876997
yihX	b3885	0.876997
gss	b2988	0.876997
glgC	b3430	0.876997
lpxP	b2378	0.876997
dppB	b3543	0.876997
ccmB	b2200	0.876997
alsK	b4084	0.876997
ldcA	b1192	0.876997
amiC	b2817	0.876997
xylH	b3568	0.876997
gpmM	b3612	0.876997
paaA	b1388	0.876997
ddpD	b1484	0.876997
menA	b3930	0.876997
arnA	b2255	0.876997
yihT	b3881	0.876997
hyuA	b2873	0.876997
galE	b0759	0.876997
narI	b1227	0.876997
dgcP	b1794	0.876997
ybjI	b0844	0.876997
yliI	b0837	0.876997
paaC	b1390	0.876997
yigB	b3812	0.876997
ulaG	b4192	0.876997
pstS	b3728	0.876997
proV	b2677	0.876997
srlD	b2705	0.876997
rbsC	b3750	0.876997
alr	b4053	0.876997
gudD	b2787	0.876997
putP	b1015	0.876997
yiaM	b3577	0.876997
folX	b2303	0.876997
artI	b0863	0.876997
narV	b1465	0.876997
dppD	b3541	0.876997
waaC	b3621	0.876997
yihV	b3883	0.876997
mltB	b2701	0.876997
norW	b2711	0.876997
pbpC	b2519	0.876997
lpxM	b1855	0.876997
fadI	b2342	0.876997
ydeA	b1528	0.876997
hycD	b2722	0.876997
gatB	b2093	0.876997
fucI	b2802	0.876997
hyfD	b2484	0.876997
fumC	b1611	0.876997
ccmD	b2198	0.876997
scpC	b2920	0.876997
nepI	b3662	0.876997
pflC	b3952	0.876997
bcp	b2480	0.876997
cydA	b0733	0.876997
pbpG	b2134	0.876997
fadK	b1701	0.876997
pldA	b3821	0.876997
entA	b0596	0.876997
acnB	b0118	0.876997
mepA	b2328	0.876997
ldhA	b1380	0.876997
yehX	b2129	0.876997
hypB	b2727	0.876997
glpE	b3425	0.876997
livJ	b3460	0.876997
glxK	b0514	0.876997
atoD	b2221	0.876997
cirA	b2155	0.876997
dacA	b0632	0.876997
ldtC	b1113	0.876997
fpr	b3924	0.876997
copA	b0484	0.876997
pta	b2297	0.876997
sapD	b1291	0.876997
aroK	b3390	0.876997
metI	b0198	0.876997
citF	b0615	0.876997
mepH	b1655	0.876997
ybjG	b0841	0.876997
ulaC	b4195	0.876997
ghxQ	b4464	0.876997
prs	b1207	0.876997
preA	b2147	0.876997
fepG	b0589	0.876997
msrB	b1778	0.876997
frdC	b4152	0.876997
dsbA	b3860	0.876997
hisQ	b2308	0.876997
znuA	b1857	0.876997
puuE	b1302	0.876997
fucO	b2799	0.876997
kduI	b2843	0.876997
mtlA	b3599	0.876997
nanE	b3223	0.876997
ybiO	b0808	0.876997
yhiJ	b3488	0.876997
idnK	b4268	0.876997
menB	b2262	0.876997
fieF	b3915	0.876997
nanC	b4311	0.876997
mpaA	b1326	0.876997
araF	b1901	0.876997
nudL	b1813	0.876997
maeA	b1479	0.876997
ybbW	b0511	0.876997
proX	b2679	0.876997
acrB	b0462	0.876997
panE	b0425	0.876997
mdtI	b1599	0.876997
malY	b1622	0.876997
mobB	b3856	0.876997
dsdA	b2366	0.876997
pyrI	b4244	0.876997
menC	b2261	0.876997
dtpC	b4130	0.876997
carA	b0032	0.876997
nudG	b1759	0.876997
ubiG	b2232	0.876997
cydD	b0887	0.876997
rffM	b3794	0.876997
hemH	b0475	0.876997
dsbB	b1185	0.876997
puuD	b1298	0.876997
trkA	b3290	0.876997
yjiA	b4352	0.876997
pldB	b3825	0.876997
malG	b4032	0.876997
cfa	b1661	0.876997
mdfA	b0842	0.876997
napA	b2206	0.876997
hycE	b2721	0.876997
waaU	b3623	0.876997
aldA	b1415	0.876997
mmuP	b0260	0.876997
sufA	b1684	0.876997
dacC	b0839	0.876997
tauB	b0366	0.876997
sodB	b1656	0.876997
wecF	b4481	0.876997
yfbR	b2291	0.876997
ugpQ	b3449	0.876997
argK	b2918	0.876997
mscL	b3291	0.876997
pspE	b1308	0.876997
ygeX	b2871	0.876997
dld	b2133	0.876997
dgkA	b4042	0.876997
sufB	b1683	0.876997
uxuA	b4322	0.876997
glsA	b0485	0.876997
modA	b0763	0.876997
frlA	b3370	0.876997
argI	b4254	0.876997
narG	b1224	0.876997
idnO	b4266	0.876997
hchA	b1967	0.876997
ndk	b2518	0.876997
glpK	b3926	0.876997
rfbD	b2040	0.876997
oxc	b2373	0.876997
emrE	b0543	0.876997
gntT	b3415	0.876997
glpQ	b2239	0.876997
fruA	b2167	0.876997
fepA	b0584	0.876997
glcE	b4468	0.876997
umpH	b0675	0.876997
ahpF	b0606	0.876997
cysK	b2414	0.876997
glpX	b3925	0.876997
dgoT	b3691	0.876997
kdgT	b3909	0.876997
yghA	b3003	0.876997
ydiB	b1692	0.876997
ansB	b2957	0.876997
pyrD	b0945	0.876997
yeeO	b1985	0.876997
manX	b1817	0.876997
yjjG	b4374	0.876997
nagK	b1119	0.876997
pstA	b3726	0.876997
yehY	b2130	0.876997
acs	b4069	0.876997
ilvB	b3671	0.876997
rihB	b2162	0.876997
sgbU	b3582	0.876997
ompF	b0929	0.876997
rfe	b3784	0.876997
abgT	b1336	0.876997
tcyN	b1917	0.876997
xanP	b3654	0.876997
gsiC	b0831	0.876997
dmsB	b0895	0.876997
cueO	b0123	0.876997
rsgA	b4161	0.876997
udk	b2066	0.876997
rutG	b1006	0.876997
galP	b2943	0.876997
glgA	b3429	0.876997
wzxE	b3792	0.876997
mngB	b0732	0.876997
nrdE	b2675	0.876997
acrD	b2470	0.876997
csdA	b2810	0.876997
nhoA	b1463	0.876997
ytfQ	b4227	0.876997
menD	b2264	0.876997
arnB	b2253	0.876997
fhuC	b0151	0.876997
fdnG	b1474	0.876997
sbp	b3917	0.876997
dkgB	b0207	0.876997
yjeH	b4141	0.876997
nagB	b0678	0.876997
glgB	b3432	0.876997
prpD	b0334	0.876997
kefF	b0046	0.876997
plsB	b4041	0.876997
prpB	b0331	0.876997
slt	b4392	0.876997
ilvA	b3772	0.876997
mhpF	b0351	0.876997
adeP	b3714	0.876997
hyfA	b2481	0.876997
setA	b0070	0.876997
paaZ	b1387	0.876997
ydgI	b1605	0.876997
pfkB	b1723	0.876997
glpC	b2243	0.876997
queC	b0444	0.876997
fdhF	b4079	0.876997
torA	b0997	0.876997
paaB	b1389	0.876997
xdhC	b2868	0.876997
gshA	b2688	0.876997
yfcG	b2302	0.876997
amiD	b0867	0.876997
idnT	b4265	0.876997
rfaD	b3619	0.876997
cynX	b0341	0.876997
glpB	b2242	0.876997
ligA	b2411	0.876997
pncC	b2700	0.876997
araD	b0061	0.876997
patA	b3073	0.876997
srlB	b2704	0.876997
aroL	b0388	0.876997
pgaC	b1022	0.876997
rutA	b1012	0.876997
cysP	b2425	0.876997
dppF	b3540	0.876997
sdaC	b2796	0.876997
amiA	b2435	0.876997
amn	b1982	0.876997
exbB	b3006	0.876997
nagA	b0677	0.876997
speG	b1584	0.876997
xapB	b2406	0.876997
narZ	b1468	0.876997
satP	b0010	0.876997
glnH	b0811	0.876997
ssuA	b0936	0.876997
speC	b2965	0.876997
hisJ	b2309	0.876997
cyoE	b0428	0.876997
mobA	b3857	0.876997
phnL	b4096	0.876997
narK	b1223	0.876997
pdeF	b2503	0.876997
mpl	b4233	0.876997
yejE	b2179	0.876997
yidK	b3679	0.876997
folA	b0048	0.876997
glnQ	b0809	0.876997
pntA	b1603	0.876997
fhuB	b0153	0.876997
kbl	b3617	0.876997
ahr	b4269	0.876997
atoB	b2224	0.876997
rpiA	b2914	0.876997
gmhA	b0222	0.876997
pagP	b0622	0.876997
torY	b1873	0.876997
hybB	b2995	0.876997
nirD	b3366	0.876997
yjhH	b4298	0.876997
puuB	b1301	0.876997
astE	b1744	0.876997
yagE	b0268	0.876997
ansA	b1767	0.876997
cysM	b2421	0.876997
mscK	b0465	0.876997
xylE	b4031	0.876997
cdh	b3918	0.876997
hscC	b0650	0.876997
metE	b3829	0.876997
artP	b0864	0.876997
pepA	b4260	0.876997
mltA	b2813	0.876997
torZ	b1872	0.876997
yiaN	b3578	0.876997
msrA	b4219	0.876997
rbsK	b3752	0.876997
galT	b0758	0.876997
gdhA	b1761	0.876997
rutD	b1009	0.876997
prpE	b0335	0.876997
ilvN	b3670	0.876997
lsrC	b1514	0.876997
arsC	b3503	0.876997
gatD	b2091	0.876997
sodC	b1646	0.876997
speA	b2938	0.876997
allE	b0515	0.876997
alsE	b4085	0.876997
apaH	b0049	0.876997
eutD	b2458	0.876997
mntH	b2392	0.876997
mqo	b2210	0.876997
nupG	b2964	0.876997
pykA	b1854	0.876997
mepS	b2175	0.876997
yijE	b3943	0.876997
znuC	b1858	0.876997
lplA	b4386	0.876997
wecE	b3791	0.876997
ydjG	b1771	0.876997
ampG	b0433	0.876997
menH	b2263	0.876997
mocA	b2877	0.876997
paaD	b1391	0.876997
ytfT	b4230	0.876997
mhpA	b0347	0.876997
suhB	b2533	0.876997
ddpB	b1486	0.876997
ghxP	b4064	0.876997
kbaZ	b3132	0.876997
kdpA	b0698	0.876997
atpI	b3739	0.876997
waaF	b3620	0.876997
kdgK	b3526	0.876997
adeD	b3665	0.876997
ulaE	b4197	0.876997
tauD	b0368	0.876997
prpC	b0333	0.876997
clsA	b1249	0.876997
fumA	b1612	0.876997
thiM	b2104	0.876997
xdhB	b2867	0.876997
ascB	b2716	0.876997
nhaB	b1186	0.876997
frdD	b4151	0.876997
psuK	b2166	0.876997

### Sheet: Not_Comparables
Model Name	Aliases	Reason why it was not compared to TIS
s0001	[s0001]	Model only
b0063	[araB, b0063, ECK0064]	Deleted in BW25113
b1493	[gadB, b1493, ECK1487]	Not mappable
b2092	[gatC, b2092, ECK2085]	Pseudo-gene
b3903	[rhaA, b3903, ECK3896]	Deleted in BW25113
b3517	[gadA, gadS, b3517, ECK3502]	Not mappable
b4104	[phnE, ECK4097, b4103, b4104, b4583, ECK4096]	Pseudo-gene
b0062	[araA, b0062, ECK0063]	Deleted in BW25113
b0349	[mhpC, b0349, ECK0346]	Not mappable
b3904	[rhaB, b3904, ECK3897]	Deleted in BW25113

### Sheet: LB_Comparision
Gene	Size (bp)
thrL	66
thrB	933
thrC	1287
dnaK	1917
fkpB	450
apaH	843
surA	1287
sroA	93
cra	1005
mraZ	459
rsmH	942
ftsL	366
ftsO	174
ddlB	921
secM	513
yacG	198
yacM	45
aceE	2664
acnB	2598
panD	381
folK	480
pcnB	1398
dksA	456
yadX	48
yadW	66
mtn	699
glnD	2673
tff	136
ispZ	61
skp	486
rnhB	597
rof	255
gmhB	576
ykfO	33
dnaQ	732
ykfM	480
ykfF	240
eyeA	75
argL	96
yahV	75
yajC	333
secF	972
nrdR	450
xseB	243
cyoD	330
cyoC	615
clpP	624
clpX	1275
lon	2355
hupB	273
ffs	114
chiX	84
purK	1068
ppiB	495
ybdZ	219
yldA	90
lipB	642
rlmH	468
rsfS	318
ybeX	879
leuW	85
nagC	1221
nagA	1149
seqA	546
pgm	1641
gltA	1284
ybgV	33
sdhC	390
sdhD	348
sdhA	1767
sdhB	717
sucC	1167
sucD	870
cydX	114
ybgC	405
tolQ	693
tolR	429
tolA	1266
tolB	1293
pal	522
pgl	996
bioA	1290
bioC	756
bioD	678
ybiE	60
yliM	66
rybB	79
ybjQ	324
yljB	75
clpS	321
cydC	1722
ftsK	3990
serC	1089
ihfB	285
ycaR	183
aspC	1191
rmf	168
serT	88
appX	93
torD	600
ymdF	174
opgG	1536
msyB	375
rne	3186
yceQ	321
yceD	522
rpmF	174
plsX	1071
mltG	1023
hinT	360
lpoB	642
bhsA	258
bhsB	100
hflD	642
ymfE	705
ymfK	675
ymfR	183
ymgK	45
ariR	267
minE	267
dsbB	531
ldcA	915
narI	678
galU	909
hns	414
ychT	54
tonB	720
yciB	540
trpL	45
lapA	309
lapB	1170
yciZ	174
ymiB	105
rnb	1935
sapF	807
sapD	993
sapC	891
sapB	966
sapA	1644
pspA	669
fnrS	122
ydaE	171
ydaS	297
paaB	288
hrpA	3903
rydC	65
sokB	57
ortT	174
yncH	213
ydcD	483
yddL	291
safA	198
marB	219
mgtS	96
ydfO	411
gnsB	174
ynfN	156
fumA	1647
ydhI	237
cydH	90
valV	77
lpp	237
ydiH	189
ydiS	1290
yoaK	99
prc	2049
proQ	699
ryeA	272
zwf	1476
ruvB	1011
ruvA	612
yobI	66
ruvC	522
yecV	45
motR	95
azuC	87
3ETS-ileuZ	67
leuZ	87
sdsN	137
yodD	228
vsr	471
rseX	91
serU	90
yoeJ	51
tsuB	228
wzb	444
sibB	136
ibsB	57
mepS	567
yejL	228
lapC	1761
ompC	1104
yoaM	36
nuoN	1458
nuoM	1530
nuoL	1842
nuoK	303
nuoJ	555
nuoI	543
nuoH	978
nuoG	2727
nuoF	1338
nuoE	501
nuoC	1791
nuoB	663
purF	1518
ypeD	90
yffS	810
eutE	1404
ypfN	201
hda	702
upp	627
purM	1038
ppk	2067
bamB	1179
sroE	92
rodZ	1014
iscX	201
fdx	336
hscB	516
iscA	324
iscR	489
iroK	66
glmY	184
purL	3888
pdxJ	732
rnc	681
lepA	1800
yfiS	63
pheL	48
grpE	594
ratA	477
smpB	483
ssrA	363
serV	93
recA	1062
srlR	774
gcvA	918
gcvB	206
recB	3543
recC	3369
rppH	531
lysS	1518
xerD	897
sdhE	267
ygfZ	981
yqfI	84
pepP	1326
ssrS	183
fau	549
sibC	141
ibsC	60
rpiA	660
gshB	951
yqgE	564
yqgH	84
yqhJ	60
yqhI	144
qseC	1350
tolC	1482
ribB	654
hldE	1434
higA	417
yhaL	165
rnpB	377
yrbN	81
pnp	2136
sraG	216
rimP	453
leuU	87
secG	333
ibaG	255
kdsC	567
lptC	576
lptA	558
rpoN	1434
nanR	792
zapG	399
mdh	939
argR	471
mreD	489
mreC	1104
trkA	1377
tusD	387
slyX	219
yrfJ	54
yhfG	168
rpe	678
aroK	522
igaA	2136
ompR	720
nfuA	576
yhgO	42
yhgP	30
yriB	54
proK	77
mtlR	588
cysE	822
secB	468
rfaD	933
waaF	1047
waaC	960
waaP	798
waaG	1125
rirA	73
rpoZ	276
ivbL	99
tisB	90
rnpA	360
yidD	258
phoU	726
pstB	774
pstA	891
pstC	960
pstS	1041
atpC	420
atpD	1383
atpG	864
atpA	1542
atpH	534
atpF	471
atpE	240
atpB	816
atpI	381
mnmG	1890
oriC	232
trpT	76
ilvX	51
rhoL	102
rffH	882
wecE	1131
wzxE	1251
wecF	1080
argX	77
hisR	77
proM	77
dapF	825
xerC	897
ubiJ	606
esrE	252
rfaH	489
fre	702
glnA	1410
cpxA	1374
cpxR	699
tpiA	768
priA	2199
rpmE	213
metJ	318
sthA	1401
thrU	76
glyT	75
thrT	76
purD	1290
purH	1590
aceK-int	85
pgi	1650
dgkA	369
yjbS	204
ytcB	57
epmA	978
psd	969
yjeV	54
miaA	951
hfq	309
hflX	1281
hflC	1005
purA	1299
rnr	2442
fbp	999
treC	1656
holC	444
ytgB	57
ytgA	51
leuX	85
ykiE	69
ryjB	90
fimA	549
fimI	540
fimC	726
fimF	531
fimH	903
yjiX	204
serB	969
arcA	717
yjjY	141
