## Supplementary material for "Comparative Analysis of Gene Importance in *Escherichia coli* Across Growth Conditions": Table_S4

### Sheet: File_content
Tab	Content
Core	Enriched functions of the core primary important genes according to KEGG pathways.
ALL_EZR	Enriched functions of the EZR primary important genes according to KEGG pathways.
ALL_EZR_minus_core	Enriched functions of the EZR-specific primary important genes according to KEGG pathways.
ALL_LB	Enriched functions of the LB primary important genes according to KEGG pathways.
ALL_LB_minus_core	Enriched functions of the LB-specific primary important genes according to KEGG pathways.
ALL_MOPS	Enriched functions of the MOPS primary important genes according to KEGG pathways.
ALL_MOPS_minus_core	Enriched functions of the MOPS-specific primary important genes according to KEGG pathways.
MOPS_module	Enriched functions of the MOPS module according to KEGG pathways.
EZR_Module	Enriched functions of the EZR module according to KEGG pathways.

### Sheet: Core
Level	Level 2 Value	Level 3 Value	Level 4 Value	P-Value	Total in Category	Found Essentials
Level 2	09120 Genetic Information Processing			2.66267e-84	339	149
Level 3	09120 Genetic Information Processing	09122 Translation		3.85481e-47	189	85
Level 4	09120 Genetic Information Processing	09122 Translation	03010 Ribosome [PATH:eco03010]	4.76952e-39	78	51
Level 3	09120 Genetic Information Processing	09124 Replication and repair		2.07965e-20	88	38
Level 2	09100 Metabolism			1.48939e-16	1667	204
Level 4	09120 Genetic Information Processing	09122 Translation	00970 Aminoacyl-tRNA biosynthesis [PATH:eco00970]	4.34582e-13	111	34
Level 4	09120 Genetic Information Processing	09123 Folding, sorting and degradation	03060 Protein export [PATH:eco03060]	1.43022e-12	19	14
Level 4	09100 Metabolism	09103 Lipid metabolism	00061 Fatty acid biosynthesis [PATH:eco00061]	2.53842e-12	14	12
Level 4	09120 Genetic Information Processing	09124 Replication and repair	03030 DNA replication [PATH:eco03030]	4.26064e-12	17	13
Level 3	09120 Genetic Information Processing	09123 Folding, sorting and degradation		1.12411e-11	54	22
Level 3	09100 Metabolism	09108 Metabolism of cofactors and vitamins		6.03452e-11	194	43
Level 3	09100 Metabolism	09107 Glycan biosynthesis and metabolism		3.11633e-09	107	28
Level 4	09100 Metabolism	09107 Glycan biosynthesis and metabolism	00540 Lipopolysaccharide biosynthesis [PATH:eco00540]	4.39245e-09	38	16
Level 4	09120 Genetic Information Processing	09124 Replication and repair	03440 Homologous recombination [PATH:eco03440]	1.76736e-08	27	13
Level 4	09100 Metabolism	09107 Glycan biosynthesis and metabolism	00550 Peptidoglycan biosynthesis [PATH:eco00550]	4.33849e-07	24	11
Level 3	09100 Metabolism	09103 Lipid metabolism		7.04371e-07	84	21
Level 4	09130 Environmental Information Processing	09131 Membrane transport	03070 Bacterial secretion system [PATH:eco03070]	1.18656e-06	31	12
Level 4	09120 Genetic Information Processing	09124 Replication and repair	03430 Mismatch repair [PATH:eco03430]	1.63094e-06	22	10
Level 4	09100 Metabolism	09105 Amino acid metabolism	00300 Lysine biosynthesis [PATH:eco00300]	1.60116e-05	13	7
Level 4	09100 Metabolism	09109 Metabolism of terpenoids and polyketides	00900 Terpenoid backbone biosynthesis [PATH:eco00900]	2.99385e-05	14	7
Level 3	09120 Genetic Information Processing	09121 Transcription		3.29404e-05	4	4
Level 4	09120 Genetic Information Processing	09121 Transcription	03020 RNA polymerase [PATH:eco03020]	3.29404e-05	4	4
Level 4	09120 Genetic Information Processing	09123 Folding, sorting and degradation	03018 RNA degradation [PATH:eco03018]	8.72442e-05	16	7
Level 3	09100 Metabolism	09110 Biosynthesis of other secondary metabolites		0.000310786	37	10
Level 4	09100 Metabolism	09108 Metabolism of cofactors and vitamins	00780 Biotin metabolism [PATH:eco00780]	0.000330079	14	6
Level 4	09100 Metabolism	09110 Biosynthesis of other secondary metabolites	00333 Prodigiosin biosynthesis	0.000436245	3	3
Level 4	09100 Metabolism	09108 Metabolism of cofactors and vitamins	00740 Riboflavin metabolism [PATH:eco00740]	0.000771881	16	6
Level 4	09100 Metabolism	09102 Energy metabolism	00190 Oxidative phosphorylation [PATH:eco00190]	0.00113204	43	10
Level 3	09130 Environmental Information Processing	09131 Membrane transport		0.00136426	253	33
Level 4	09100 Metabolism	09108 Metabolism of cofactors and vitamins	00790 Folate biosynthesis [PATH:eco00790]	0.00257381	26	7
Level 4	09100 Metabolism	09108 Metabolism of cofactors and vitamins	00750 Vitamin B6 metabolism [PATH:eco00750]	0.00477565	10	4
Level 4	09100 Metabolism	09103 Lipid metabolism	00564 Glycerophospholipid metabolism [PATH:eco00564]	0.00500709	29	7
Level 4	09100 Metabolism	09101 Carbohydrate metabolism	00010 Glycolysis / Gluconeogenesis [PATH:eco00010]	0.00788771	47	9
Level 4	09140 Cellular Processes	09145 Cellular community - prokaryotes	02024 Quorum sensing [PATH:eco02024]	0.00806972	64	11
Level 4	09100 Metabolism	09108 Metabolism of cofactors and vitamins	00670 One carbon pool by folate [PATH:eco00670]	0.0135415	13	4
Level 4	09100 Metabolism	09101 Carbohydrate metabolism	00562 Inositol phosphate metabolism [PATH:eco00562]	0.0164215	3	2
Level 4	09100 Metabolism	09110 Biosynthesis of other secondary metabolites	00261 Monobactam biosynthesis [PATH:eco00261]	0.0182955	8	3
Level 3	09100 Metabolism	09109 Metabolism of terpenoids and polyketides		0.0224272	38	7
Level 4	09100 Metabolism	09108 Metabolism of cofactors and vitamins	00730 Thiamine metabolism [PATH:eco00730]	0.0229044	15	4
Level 4	09100 Metabolism	09101 Carbohydrate metabolism	00520 Amino sugar and nucleotide sugar metabolism [PATH:eco00520]	0.0236796	47	8
Level 4	09100 Metabolism	09104 Nucleotide metabolism	00240 Pyrimidine metabolism [PATH:eco00240]	0.0592505	56	8
Level 3	09140 Cellular Processes	09145 Cellular community - prokaryotes		0.0601358	128	15
Level 4	09100 Metabolism	09105 Amino acid metabolism	00260 Glycine, serine and threonine metabolism [PATH:eco00260]	0.0646066	38	6
Level 4	09190 Not Included in Pathway or Brite	09191 Unclassified: metabolism	99986 Glycan metabolism	0.0704438	6	2
Level 4	09100 Metabolism	09110 Biosynthesis of other secondary metabolites	00998 Biosynthesis of various antibiotics	0.0760086	1	1
Level 4	09100 Metabolism	09108 Metabolism of cofactors and vitamins	00860 Porphyrin metabolism [PATH:eco00860]	0.0808349	22	4
Level 4	09100 Metabolism	09101 Carbohydrate metabolism	00030 Pentose phosphate pathway [PATH:eco00030]	0.0912951	32	5
Level 4	09100 Metabolism	09101 Carbohydrate metabolism	00640 Propanoate metabolism [PATH:eco00640]	0.0912951	32	5
Level 4	09100 Metabolism	09108 Metabolism of cofactors and vitamins	00770 Pantothenate and CoA biosynthesis [PATH:eco00770]	0.0922583	23	4
Level 4	09100 Metabolism	09106 Metabolism of other amino acids	00470 D-Amino acid metabolism [PATH:eco00470]	0.100199	15	3
Level 3	09100 Metabolism	09102 Energy metabolism		0.121049	131	14
Level 3	09100 Metabolism	09104 Nucleotide metabolism		0.138039	134	14
Level 4	09100 Metabolism	09110 Biosynthesis of other secondary metabolites	00521 Streptomycin biosynthesis [PATH:eco00521]	0.145515	9	2
Level 2	09130 Environmental Information Processing			0.183538	431	38
Level 4	09130 Environmental Information Processing	09131 Membrane transport	02010 ABC transporters [PATH:eco02010]	0.199753	179	17
Level 4	09100 Metabolism	09110 Biosynthesis of other secondary metabolites	00999 Biosynthesis of various plant secondary metabolites [PATH:eco00999]	0.211168	3	1
Level 4	09100 Metabolism	09108 Metabolism of cofactors and vitamins	00760 Nicotinate and nicotinamide metabolism [PATH:eco00760]	0.27366	24	3
Level 4	09100 Metabolism	09103 Lipid metabolism	00561 Glycerolipid metabolism [PATH:eco00561]	0.288578	14	2
Level 4	09100 Metabolism	09105 Amino acid metabolism	00270 Cysteine and methionine metabolism [PATH:eco00270]	0.291195	36	4
Level 3	09100 Metabolism	09101 Carbohydrate metabolism		0.305511	509	42
Level 4	09190 Not Included in Pathway or Brite	09193 Unclassified: signaling and cellular processes	99992 Structural proteins	0.359287	28	3
Level 2	09140 Cellular Processes			0.404136	194	16
Level 4	09130 Environmental Information Processing	09131 Membrane transport	02060 Phosphotransferase system (PTS) [PATH:eco02060]	0.415126	43	4
Level 4	09100 Metabolism	09102 Energy metabolism	00680 Methane metabolism [PATH:eco00680]	0.46378	33	3
Level 4	09120 Genetic Information Processing	09124 Replication and repair	03420 Nucleotide excision repair [PATH:eco03420]	0.468916	8	1
Level 4	09100 Metabolism	09101 Carbohydrate metabolism	00620 Pyruvate metabolism [PATH:eco00620]	0.469006	59	5
Level 4	09100 Metabolism	09101 Carbohydrate metabolism	00500 Starch and sucrose metabolism [PATH:eco00500]	0.522842	36	3
Level 4	09100 Metabolism	09105 Amino acid metabolism	00380 Tryptophan metabolism [PATH:eco00380]	0.546696	10	1
Level 4	09190 Not Included in Pathway or Brite	09193 Unclassified: signaling and cellular processes	99994 Others	0.546696	10	1
Level 4	09100 Metabolism	09104 Nucleotide metabolism	00230 Purine metabolism [PATH:eco00230]	0.549806	78	6
Level 4	09100 Metabolism	09105 Amino acid metabolism	00280 Valine, leucine and isoleucine degradation [PATH:eco00280]	0.581214	11	1
Level 4	09100 Metabolism	09108 Metabolism of cofactors and vitamins	00785 Lipoic acid metabolism [PATH:eco00785]	0.581214	11	1
Level 3	09100 Metabolism	09105 Amino acid metabolism		0.640372	292	21
Level 4	09120 Genetic Information Processing	09124 Replication and repair	03410 Base excision repair [PATH:eco03410]	0.66981	14	1
Level 4	09140 Cellular Processes	09145 Cellular community - prokaryotes	02026 Biofilm formation - Escherichia coli [PATH:eco02026]	0.727912	64	4
Level 4	09100 Metabolism	09106 Metabolism of other amino acids	00450 Selenocompound metabolism [PATH:eco00450]	0.739698	17	1
Level 4	09190 Not Included in Pathway or Brite	09192 Unclassified: genetic information processing	99975 Protein processing	0.759544	18	1
Level 4	09120 Genetic Information Processing	09123 Folding, sorting and degradation	04122 Sulfur relay system [PATH:eco04122]	0.77788	19	1
Level 4	09190 Not Included in Pathway or Brite	09192 Unclassified: genetic information processing	99973 Transcription	0.77788	19	1
Level 4	09100 Metabolism	09105 Amino acid metabolism	00310 Lysine degradation [PATH:eco00310]	0.794821	20	1
Level 4	09100 Metabolism	09107 Glycan biosynthesis and metabolism	00541 O-Antigen nucleotide sugar biosynthesis [PATH:eco00541]	0.810473	21	1
Level 4	09100 Metabolism	09102 Energy metabolism	00910 Nitrogen metabolism [PATH:eco00910]	0.850635	24	1
Level 4	09100 Metabolism	09101 Carbohydrate metabolism	00051 Fructose and mannose metabolism [PATH:eco00051]	0.858509	44	2
Level 4	09100 Metabolism	09101 Carbohydrate metabolism	00020 Citrate cycle (TCA cycle) [PATH:eco00020]	0.899597	29	1
Level 3	09190 Not Included in Pathway or Brite	09193 Unclassified: signaling and cellular processes		0.919665	90	4
Level 3	09100 Metabolism	09106 Metabolism of other amino acids		0.923682	91	4
Level 4	09100 Metabolism	09105 Amino acid metabolism	00250 Alanine, aspartate and glutamate metabolism [PATH:eco00250]	0.926948	33	1
Level 4	09100 Metabolism	09101 Carbohydrate metabolism	00052 Galactose metabolism [PATH:eco00052]	0.937694	35	1
Level 4	09190 Not Included in Pathway or Brite	09191 Unclassified: metabolism	99982 Energy metabolism	0.94246	36	1
Level 4	09100 Metabolism	09101 Carbohydrate metabolism	00630 Glyoxylate and dicarboxylate metabolism [PATH:eco00630]	0.964315	42	1
Level 4	09140 Cellular Processes	09142 Cell motility	02040 Flagellar assembly [PATH:eco02040]	0.969572	44	1
Level 4	09190 Not Included in Pathway or Brite	09194 Poorly characterized	99996 General function prediction only	0.99277	62	1
Level 3	09140 Cellular Processes	09142 Cell motility		0.993839	64	1
Level 3	09190 Not Included in Pathway or Brite	09192 Unclassified: genetic information processing		0.99819	108	2
Level 4	09190 Not Included in Pathway or Brite	09194 Poorly characterized	99997 Function unknown	0.99819	108	2
Level 3	09130 Environmental Information Processing	09132 Signal transduction		0.998295	178	5
Level 4	09130 Environmental Information Processing	09132 Signal transduction	02020 Two-component system [PATH:eco02020]	0.998295	178	5
Level 3	09190 Not Included in Pathway or Brite	09194 Poorly characterized		0.99986	170	3
Level 4	09190 Not Included in Pathway or Brite	09191 Unclassified: metabolism	99980 Enzymes with EC numbers	0.999887	173	3
Level 3	09190 Not Included in Pathway or Brite	09191 Unclassified: metabolism		0.999932	252	6
Level 2	09190 Not Included in Pathway or Brite			1	620	15

### Sheet: ALL_EZR
Level	Level 2 Value	Level 3 Value	Level 4 Value	P-Value	Total in Category	Found Essentials
Level 2	09120 Genetic Information Processing			6.95388e-80	339	156
Level 3	09120 Genetic Information Processing	09122 Translation		5.26058e-44	189	88
Level 4	09120 Genetic Information Processing	09122 Translation	03010 Ribosome [PATH:eco03010]	2.72561e-35	78	51
Level 2	09100 Metabolism			3.33266e-29	1667	264
Level 3	09120 Genetic Information Processing	09124 Replication and repair		8.9517e-19	88	39
Level 3	09100 Metabolism	09108 Metabolism of cofactors and vitamins		3.08325e-14	194	53
Level 4	09120 Genetic Information Processing	09122 Translation	00970 Aminoacyl-tRNA biosynthesis [PATH:eco00970]	3.84847e-13	111	37
Level 4	09120 Genetic Information Processing	09123 Folding, sorting and degradation	03060 Protein export [PATH:eco03060]	4.57718e-13	19	15
Level 3	09120 Genetic Information Processing	09123 Folding, sorting and degradation		5.50834e-13	54	25
Level 4	09120 Genetic Information Processing	09124 Replication and repair	03030 DNA replication [PATH:eco03030]	9.99425e-13	17	14
Level 4	09100 Metabolism	09103 Lipid metabolism	00061 Fatty acid biosynthesis [PATH:eco00061]	1.89078e-11	14	12
Level 4	09100 Metabolism	09107 Glycan biosynthesis and metabolism	00540 Lipopolysaccharide biosynthesis [PATH:eco00540]	6.0314e-09	38	17
Level 3	09100 Metabolism	09107 Glycan biosynthesis and metabolism		7.66968e-09	107	30
Level 3	09100 Metabolism	09103 Lipid metabolism		3.80572e-08	84	25
Level 4	09120 Genetic Information Processing	09124 Replication and repair	03440 Homologous recombination [PATH:eco03440]	1.32362e-07	27	13
Level 4	09130 Environmental Information Processing	09131 Membrane transport	03070 Bacterial secretion system [PATH:eco03070]	9.70544e-07	31	13
Level 4	09120 Genetic Information Processing	09123 Folding, sorting and degradation	03018 RNA degradation [PATH:eco03018]	2.29687e-06	16	9
Level 4	09100 Metabolism	09107 Glycan biosynthesis and metabolism	00550 Peptidoglycan biosynthesis [PATH:eco00550]	2.34261e-06	24	11
Level 4	09100 Metabolism	09105 Amino acid metabolism	00300 Lysine biosynthesis [PATH:eco00300]	3.45763e-06	13	8
Level 4	09120 Genetic Information Processing	09124 Replication and repair	03430 Mismatch repair [PATH:eco03430]	7.53378e-06	22	10
Level 3	09120 Genetic Information Processing	09121 Transcription		6.45416e-05	4	4
Level 4	09120 Genetic Information Processing	09121 Transcription	03020 RNA polymerase [PATH:eco03020]	6.45416e-05	4	4
Level 4	09100 Metabolism	09108 Metabolism of cofactors and vitamins	00750 Vitamin B6 metabolism [PATH:eco00750]	7.84981e-05	10	6
Level 4	09100 Metabolism	09109 Metabolism of terpenoids and polyketides	00900 Terpenoid backbone biosynthesis [PATH:eco00900]	8.90498e-05	14	7
Level 4	09100 Metabolism	09101 Carbohydrate metabolism	00010 Glycolysis / Gluconeogenesis [PATH:eco00010]	0.000172163	47	13
Level 3	09100 Metabolism	09110 Biosynthesis of other secondary metabolites		0.000271702	37	11
Level 4	09100 Metabolism	09108 Metabolism of cofactors and vitamins	00670 One carbon pool by folate [PATH:eco00670]	0.000506722	13	6
Level 4	09100 Metabolism	09110 Biosynthesis of other secondary metabolites	00333 Prodigiosin biosynthesis	0.000722059	3	3
Level 4	09100 Metabolism	09108 Metabolism of cofactors and vitamins	00780 Biotin metabolism [PATH:eco00780]	0.000819976	14	6
Level 4	09100 Metabolism	09108 Metabolism of cofactors and vitamins	00790 Folate biosynthesis [PATH:eco00790]	0.00146326	26	8
Level 3	09100 Metabolism	09101 Carbohydrate metabolism		0.00173732	509	65
Level 4	09100 Metabolism	09108 Metabolism of cofactors and vitamins	00740 Riboflavin metabolism [PATH:eco00740]	0.00187045	16	6
Level 4	09100 Metabolism	09103 Lipid metabolism	00564 Glycerophospholipid metabolism [PATH:eco00564]	0.00315969	29	8
Level 4	09100 Metabolism	09110 Biosynthesis of other secondary metabolites	00261 Monobactam biosynthesis [PATH:eco00261]	0.00336445	8	4
Level 3	09130 Environmental Information Processing	09131 Membrane transport		0.0033712	253	36
Level 4	09100 Metabolism	09102 Energy metabolism	00190 Oxidative phosphorylation [PATH:eco00190]	0.00396631	43	10
Level 4	09100 Metabolism	09101 Carbohydrate metabolism	00640 Propanoate metabolism [PATH:eco00640]	0.00609174	32	8
Level 4	09140 Cellular Processes	09145 Cellular community - prokaryotes	02024 Quorum sensing [PATH:eco02024]	0.010491	64	12
Level 4	09100 Metabolism	09108 Metabolism of cofactors and vitamins	00760 Nicotinate and nicotinamide metabolism [PATH:eco00760]	0.0169379	24	6
Level 4	09100 Metabolism	09105 Amino acid metabolism	00260 Glycine, serine and threonine metabolism [PATH:eco00260]	0.0175845	38	8
Level 4	09100 Metabolism	09101 Carbohydrate metabolism	00030 Pentose phosphate pathway [PATH:eco00030]	0.0210485	32	7
Level 4	09100 Metabolism	09101 Carbohydrate metabolism	00520 Amino sugar and nucleotide sugar metabolism [PATH:eco00520]	0.0220495	47	9
Level 4	09100 Metabolism	09101 Carbohydrate metabolism	00562 Inositol phosphate metabolism [PATH:eco00562]	0.0227456	3	2
Level 4	09100 Metabolism	09102 Energy metabolism	00680 Methane metabolism [PATH:eco00680]	0.0247165	33	7
Level 4	09100 Metabolism	09101 Carbohydrate metabolism	00620 Pyruvate metabolism [PATH:eco00620]	0.0356633	59	10
Level 4	09100 Metabolism	09108 Metabolism of cofactors and vitamins	00730 Thiamine metabolism [PATH:eco00730]	0.0395467	15	4
Level 3	09100 Metabolism	09102 Energy metabolism		0.0443671	131	18
Level 3	09100 Metabolism	09109 Metabolism of terpenoids and polyketides		0.0496054	38	7
Level 4	09100 Metabolism	09108 Metabolism of cofactors and vitamins	00770 Pantothenate and CoA biosynthesis [PATH:eco00770]	0.0497701	23	5
Level 3	09100 Metabolism	09104 Nucleotide metabolism		0.0534979	134	18
Level 4	09100 Metabolism	09104 Nucleotide metabolism	00240 Pyrimidine metabolism [PATH:eco00240]	0.0600777	56	9
Level 3	09140 Cellular Processes	09145 Cellular community - prokaryotes		0.0648235	128	17
Level 4	09100 Metabolism	09110 Biosynthesis of other secondary metabolites	00998 Biosynthesis of various antibiotics	0.0898775	1	1
Level 4	09100 Metabolism	09106 Metabolism of other amino acids	00430 Taurine and hypotaurine metabolism [PATH:eco00430]	0.0948349	6	2
Level 4	09190 Not Included in Pathway or Brite	09191 Unclassified: metabolism	99986 Glycan metabolism	0.0948349	6	2
Level 4	09100 Metabolism	09103 Lipid metabolism	00561 Glycerolipid metabolism [PATH:eco00561]	0.124892	14	3
Level 4	09100 Metabolism	09108 Metabolism of cofactors and vitamins	00860 Porphyrin metabolism [PATH:eco00860]	0.129493	22	4
Level 4	09100 Metabolism	09106 Metabolism of other amino acids	00470 D-Amino acid metabolism [PATH:eco00470]	0.146229	15	3
Level 4	09100 Metabolism	09103 Lipid metabolism	00600 Sphingolipid metabolism [PATH:eco00600]	0.171692	2	1
Level 4	09100 Metabolism	09110 Biosynthesis of other secondary metabolites	00521 Streptomycin biosynthesis [PATH:eco00521]	0.190671	9	2
Level 4	09100 Metabolism	09105 Amino acid metabolism	00270 Cysteine and methionine metabolism [PATH:eco00270]	0.218471	36	5
Level 4	09100 Metabolism	09107 Glycan biosynthesis and metabolism	00511 Other glycan degradation [PATH:eco00511]	0.246165	3	1
Level 4	09100 Metabolism	09110 Biosynthesis of other secondary metabolites	00999 Biosynthesis of various plant secondary metabolites [PATH:eco00999]	0.246165	3	1
Level 4	09100 Metabolism	09108 Metabolism of cofactors and vitamins	00785 Lipoic acid metabolism [PATH:eco00785]	0.259552	11	2
Level 4	09100 Metabolism	09104 Nucleotide metabolism	00230 Purine metabolism [PATH:eco00230]	0.26491	78	9
Level 4	09100 Metabolism	09111 Xenobiotics biodegradation and metabolism	00625 Chloroalkane and chloroalkene degradation [PATH:eco00625]	0.313954	4	1
Level 4	09100 Metabolism	09111 Xenobiotics biodegradation and metabolism	00626 Naphthalene degradation [PATH:eco00626]	0.313954	4	1
Level 4	09130 Environmental Information Processing	09131 Membrane transport	02010 ABC transporters [PATH:eco02010]	0.343079	179	18
Level 4	09130 Environmental Information Processing	09131 Membrane transport	02060 Phosphotransferase system (PTS) [PATH:eco02060]	0.343157	43	5
Level 2	09130 Environmental Information Processing			0.371708	431	41
Level 3	09100 Metabolism	09105 Amino acid metabolism		0.386753	292	28
Level 4	09190 Not Included in Pathway or Brite	09193 Unclassified: signaling and cellular processes	99992 Structural proteins	0.466913	28	3
Level 2	09140 Cellular Processes			0.480463	194	18
Level 4	09100 Metabolism	09106 Metabolism of other amino acids	00460 Cyanoamino acid metabolism [PATH:eco00460]	0.482945	7	1
Level 4	09120 Genetic Information Processing	09124 Replication and repair	03420 Nucleotide excision repair [PATH:eco03420]	0.529476	8	1
Level 4	09100 Metabolism	09105 Amino acid metabolism	00380 Tryptophan metabolism [PATH:eco00380]	0.610372	10	1
Level 4	09190 Not Included in Pathway or Brite	09193 Unclassified: signaling and cellular processes	99994 Others	0.610372	10	1
Level 4	09100 Metabolism	09101 Carbohydrate metabolism	00052 Galactose metabolism [PATH:eco00052]	0.620907	35	3
Level 4	09100 Metabolism	09101 Carbohydrate metabolism	00500 Starch and sucrose metabolism [PATH:eco00500]	0.640274	36	3
Level 4	09100 Metabolism	09105 Amino acid metabolism	00280 Valine, leucine and isoleucine degradation [PATH:eco00280]	0.645454	11	1
Level 4	09100 Metabolism	09105 Amino acid metabolism	00350 Tyrosine metabolism [PATH:eco00350]	0.645454	11	1
Level 4	09140 Cellular Processes	09145 Cellular community - prokaryotes	02026 Biofilm formation - Escherichia coli [PATH:eco02026]	0.693828	64	5
Level 3	09100 Metabolism	09106 Metabolism of other amino acids		0.722051	91	7
Level 4	09120 Genetic Information Processing	09124 Replication and repair	03410 Base excision repair [PATH:eco03410]	0.732888	14	1
Level 4	09100 Metabolism	09101 Carbohydrate metabolism	00630 Glyoxylate and dicarboxylate metabolism [PATH:eco00630]	0.741689	42	3
Level 4	09100 Metabolism	09101 Carbohydrate metabolism	00020 Citrate cycle (TCA cycle) [PATH:eco00020]	0.749067	29	2
Level 4	09100 Metabolism	09103 Lipid metabolism	00071 Fatty acid degradation [PATH:eco00071]	0.756956	15	1
Level 4	09100 Metabolism	09101 Carbohydrate metabolism	00051 Fructose and mannose metabolism [PATH:eco00051]	0.769999	44	3
Level 4	09100 Metabolism	09106 Metabolism of other amino acids	00450 Selenocompound metabolism [PATH:eco00450]	0.798792	17	1
Level 4	09100 Metabolism	09105 Amino acid metabolism	00250 Alanine, aspartate and glutamate metabolism [PATH:eco00250]	0.810502	33	2
Level 4	09190 Not Included in Pathway or Brite	09192 Unclassified: genetic information processing	99975 Protein processing	0.816932	18	1
Level 4	09120 Genetic Information Processing	09123 Folding, sorting and degradation	04122 Sulfur relay system [PATH:eco04122]	0.833439	19	1
Level 4	09190 Not Included in Pathway or Brite	09192 Unclassified: genetic information processing	99973 Transcription	0.833439	19	1
Level 4	09100 Metabolism	09101 Carbohydrate metabolism	00650 Butanoate metabolism [PATH:eco00650]	0.83589	35	2
Level 4	09190 Not Included in Pathway or Brite	09191 Unclassified: metabolism	99982 Energy metabolism	0.847397	36	2
Level 4	09100 Metabolism	09105 Amino acid metabolism	00310 Lysine degradation [PATH:eco00310]	0.848461	20	1
Level 4	09100 Metabolism	09107 Glycan biosynthesis and metabolism	00541 O-Antigen nucleotide sugar biosynthesis [PATH:eco00541]	0.86213	21	1
Level 4	09100 Metabolism	09102 Energy metabolism	00910 Nitrogen metabolism [PATH:eco00910]	0.896186	24	1
Level 4	09190 Not Included in Pathway or Brite	09193 Unclassified: signaling and cellular processes	99995 Signaling proteins	0.896186	24	1
Level 4	09100 Metabolism	09105 Amino acid metabolism	00330 Arginine and proline metabolism [PATH:eco00330]	0.905557	25	1
Level 3	09190 Not Included in Pathway or Brite	09193 Unclassified: signaling and cellular processes		0.917288	90	5
Level 3	09100 Metabolism	09111 Xenobiotics biodegradation and metabolism		0.947203	50	2
Level 4	09140 Cellular Processes	09142 Cell motility	02040 Flagellar assembly [PATH:eco02040]	0.984403	44	1
Level 4	09190 Not Included in Pathway or Brite	09194 Poorly characterized	99996 General function prediction only	0.997185	62	1
Level 3	09140 Cellular Processes	09142 Cell motility		0.997674	64	1
Level 4	09190 Not Included in Pathway or Brite	09191 Unclassified: metabolism	99980 Enzymes with EC numbers	0.998829	173	6
Level 3	09190 Not Included in Pathway or Brite	09191 Unclassified: metabolism		0.999466	252	10
Level 3	09190 Not Included in Pathway or Brite	09192 Unclassified: genetic information processing		0.99959	108	2
Level 4	09190 Not Included in Pathway or Brite	09194 Poorly characterized	99997 Function unknown	0.99959	108	2
Level 3	09130 Environmental Information Processing	09132 Signal transduction		0.999782	178	5
Level 4	09130 Environmental Information Processing	09132 Signal transduction	02020 Two-component system [PATH:eco02020]	0.999782	178	5
Level 3	09190 Not Included in Pathway or Brite	09194 Poorly characterized		0.999986	170	3
Level 2	09190 Not Included in Pathway or Brite			1	620	20

### Sheet: ALL_EZR_minus_core
Level	Level 2 Value	Level 3 Value	Level 4 Value	P-Value	Total in Category	Found Essentials
Level 2	09100 Metabolism			3.19692e-18	1667	60
Level 3	09100 Metabolism	09101 Carbohydrate metabolism		1.80241e-07	509	23
Level 3	09100 Metabolism	09108 Metabolism of cofactors and vitamins		0.000306761	194	10
Level 4	09100 Metabolism	09102 Energy metabolism	00680 Methane metabolism [PATH:eco00680]	0.00103157	33	4
Level 4	09100 Metabolism	09101 Carbohydrate metabolism	00620 Pyruvate metabolism [PATH:eco00620]	0.00125635	59	5
Level 4	09100 Metabolism	09106 Metabolism of other amino acids	00430 Taurine and hypotaurine metabolism [PATH:eco00430]	0.00274712	6	2
Level 4	09100 Metabolism	09101 Carbohydrate metabolism	00010 Glycolysis / Gluconeogenesis [PATH:eco00010]	0.00388384	47	4
Level 4	09100 Metabolism	09108 Metabolism of cofactors and vitamins	00760 Nicotinate and nicotinamide metabolism [PATH:eco00760]	0.00421002	24	3
Level 4	09100 Metabolism	09108 Metabolism of cofactors and vitamins	00750 Vitamin B6 metabolism [PATH:eco00750]	0.00794996	10	2
Level 4	09100 Metabolism	09101 Carbohydrate metabolism	00640 Propanoate metabolism [PATH:eco00640]	0.0095303	32	3
Level 4	09100 Metabolism	09108 Metabolism of cofactors and vitamins	00670 One carbon pool by folate [PATH:eco00670]	0.0134142	13	2
Level 4	09120 Genetic Information Processing	09123 Folding, sorting and degradation	03018 RNA degradation [PATH:eco03018]	0.0200911	16	2
Level 4	09100 Metabolism	09103 Lipid metabolism	00600 Sphingolipid metabolism [PATH:eco00600]	0.0275479	2	1
Level 3	09100 Metabolism	09103 Lipid metabolism		0.0286321	84	4
Level 3	09120 Genetic Information Processing	09123 Folding, sorting and degradation		0.0383948	54	3
Level 4	09100 Metabolism	09107 Glycan biosynthesis and metabolism	00511 Other glycan degradation [PATH:eco00511]	0.0410395	3	1
Level 4	09100 Metabolism	09111 Xenobiotics biodegradation and metabolism	00625 Chloroalkane and chloroalkene degradation [PATH:eco00625]	0.0543464	4	1
Level 4	09100 Metabolism	09111 Xenobiotics biodegradation and metabolism	00626 Naphthalene degradation [PATH:eco00626]	0.0543464	4	1
Level 4	09100 Metabolism	09101 Carbohydrate metabolism	00030 Pentose phosphate pathway [PATH:eco00030]	0.0720809	32	2
Level 4	09100 Metabolism	09101 Carbohydrate metabolism	00052 Galactose metabolism [PATH:eco00052]	0.0842262	35	2
Level 4	09100 Metabolism	09101 Carbohydrate metabolism	00650 Butanoate metabolism [PATH:eco00650]	0.0842262	35	2
Level 4	09100 Metabolism	09106 Metabolism of other amino acids	00460 Cyanoamino acid metabolism [PATH:eco00460]	0.0931832	7	1
Level 4	09100 Metabolism	09104 Nucleotide metabolism	00230 Purine metabolism [PATH:eco00230]	0.0933505	78	3
Level 4	09100 Metabolism	09105 Amino acid metabolism	00260 Glycine, serine and threonine metabolism [PATH:eco00260]	0.0969429	38	2
Level 4	09100 Metabolism	09110 Biosynthesis of other secondary metabolites	00261 Monobactam biosynthesis [PATH:eco00261]	0.105776	8	1
Level 3	09100 Metabolism	09102 Energy metabolism		0.107745	131	4
Level 3	09100 Metabolism	09105 Amino acid metabolism		0.108762	292	7
Level 3	09100 Metabolism	09104 Nucleotide metabolism		0.114572	134	4
Level 4	09100 Metabolism	09101 Carbohydrate metabolism	00630 Glyoxylate and dicarboxylate metabolism [PATH:eco00630]	0.114674	42	2
Level 3	09100 Metabolism	09106 Metabolism of other amino acids		0.13166	91	3
Level 4	09100 Metabolism	09105 Amino acid metabolism	00350 Tyrosine metabolism [PATH:eco00350]	0.142526	11	1
Level 4	09100 Metabolism	09108 Metabolism of cofactors and vitamins	00785 Lipoic acid metabolism [PATH:eco00785]	0.142526	11	1
Level 3	09100 Metabolism	09111 Xenobiotics biodegradation and metabolism		0.152268	50	2
Level 4	09100 Metabolism	09105 Amino acid metabolism	00300 Lysine biosynthesis [PATH:eco00300]	0.166195	13	1
Level 4	09100 Metabolism	09103 Lipid metabolism	00561 Glycerolipid metabolism [PATH:eco00561]	0.177786	14	1
Level 2	09120 Genetic Information Processing			0.1886	339	7
Level 4	09100 Metabolism	09103 Lipid metabolism	00071 Fatty acid degradation [PATH:eco00071]	0.189218	15	1
Level 4	09120 Genetic Information Processing	09122 Translation	00970 Aminoacyl-tRNA biosynthesis [PATH:eco00970]	0.199053	111	3
Level 4	09120 Genetic Information Processing	09124 Replication and repair	03030 DNA replication [PATH:eco03030]	0.211613	17	1
Level 4	09120 Genetic Information Processing	09123 Folding, sorting and degradation	03060 Protein export [PATH:eco03060]	0.233398	19	1
Level 4	09100 Metabolism	09108 Metabolism of cofactors and vitamins	00770 Pantothenate and CoA biosynthesis [PATH:eco00770]	0.2752	23	1
Level 4	09190 Not Included in Pathway or Brite	09193 Unclassified: signaling and cellular processes	99995 Signaling proteins	0.285294	24	1
Level 4	09100 Metabolism	09105 Amino acid metabolism	00330 Arginine and proline metabolism [PATH:eco00330]	0.295249	25	1
Level 4	09100 Metabolism	09108 Metabolism of cofactors and vitamins	00790 Folate biosynthesis [PATH:eco00790]	0.305067	26	1
Level 4	09100 Metabolism	09101 Carbohydrate metabolism	00020 Citrate cycle (TCA cycle) [PATH:eco00020]	0.333719	29	1
Level 4	09100 Metabolism	09103 Lipid metabolism	00564 Glycerophospholipid metabolism [PATH:eco00564]	0.333719	29	1
Level 4	09130 Environmental Information Processing	09131 Membrane transport	03070 Bacterial secretion system [PATH:eco03070]	0.35217	31	1
Level 4	09100 Metabolism	09105 Amino acid metabolism	00250 Alanine, aspartate and glutamate metabolism [PATH:eco00250]	0.370116	33	1
Level 4	09100 Metabolism	09105 Amino acid metabolism	00270 Cysteine and methionine metabolism [PATH:eco00270]	0.396118	36	1
Level 4	09190 Not Included in Pathway or Brite	09191 Unclassified: metabolism	99982 Energy metabolism	0.396118	36	1
Level 3	09100 Metabolism	09110 Biosynthesis of other secondary metabolites		0.404548	37	1
Level 4	09100 Metabolism	09107 Glycan biosynthesis and metabolism	00540 Lipopolysaccharide biosynthesis [PATH:eco00540]	0.412862	38	1
Level 4	09190 Not Included in Pathway or Brite	09191 Unclassified: metabolism	99980 Enzymes with EC numbers	0.43244	173	3
Level 3	09100 Metabolism	09107 Glycan biosynthesis and metabolism		0.439482	107	2
Level 4	09130 Environmental Information Processing	09131 Membrane transport	02060 Phosphotransferase system (PTS) [PATH:eco02060]	0.452742	43	1
Level 4	09100 Metabolism	09101 Carbohydrate metabolism	00051 Fructose and mannose metabolism [PATH:eco00051]	0.460391	44	1
Level 3	09190 Not Included in Pathway or Brite	09191 Unclassified: metabolism		0.465448	252	4
Level 4	09100 Metabolism	09101 Carbohydrate metabolism	00520 Amino sugar and nucleotide sugar metabolism [PATH:eco00520]	0.482711	47	1
Level 3	09120 Genetic Information Processing	09122 Translation		0.490614	189	3
Level 3	09140 Cellular Processes	09145 Cellular community - prokaryotes		0.534069	128	2
Level 4	09100 Metabolism	09104 Nucleotide metabolism	00240 Pyrimidine metabolism [PATH:eco00240]	0.544346	56	1
Level 4	09140 Cellular Processes	09145 Cellular community - prokaryotes	02024 Quorum sensing [PATH:eco02024]	0.59301	64	1
Level 4	09140 Cellular Processes	09145 Cellular community - prokaryotes	02026 Biofilm formation - Escherichia coli [PATH:eco02026]	0.59301	64	1
Level 3	09130 Environmental Information Processing	09131 Membrane transport		0.689179	253	3
Level 3	09120 Genetic Information Processing	09124 Replication and repair		0.710269	88	1
Level 3	09190 Not Included in Pathway or Brite	09193 Unclassified: signaling and cellular processes		0.718379	90	1
Level 2	09140 Cellular Processes			0.757217	194	2
Level 4	09130 Environmental Information Processing	09131 Membrane transport	02010 ABC transporters [PATH:eco02010]	0.921224	179	1
Level 2	09190 Not Included in Pathway or Brite			0.941978	620	5
Level 2	09130 Environmental Information Processing			0.945191	431	3

### Sheet: ALL_LB
Level	Level 2 Value	Level 3 Value	Level 4 Value	P-Value	Total in Category	Found Essentials
Level 2	09100 Metabolism			5.51371e-43	1667	342
Level 2	09120 Genetic Information Processing			8.01032e-75	339	167
Level 2	09130 Environmental Information Processing			0.209085	431	54
Level 2	09140 Cellular Processes			0.260843	194	25
Level 2	09190 Not Included in Pathway or Brite			1	620	36
Level 3	09100 Metabolism	09101 Carbohydrate metabolism		0.000309433	509	82
Level 3	09100 Metabolism	09102 Energy metabolism		1.22984e-09	131	40
Level 3	09100 Metabolism	09103 Lipid metabolism		9.76459e-06	84	24
Level 3	09100 Metabolism	09104 Nucleotide metabolism		0.00347557	134	26
Level 3	09100 Metabolism	09105 Amino acid metabolism		0.185105	292	38
Level 3	09100 Metabolism	09106 Metabolism of other amino acids		0.952276	91	6
Level 3	09100 Metabolism	09107 Glycan biosynthesis and metabolism		1.78692e-09	107	35
Level 3	09100 Metabolism	09108 Metabolism of cofactors and vitamins		6.92487e-20	194	69
Level 3	09100 Metabolism	09109 Metabolism of terpenoids and polyketides		0.00758478	38	10
Level 3	09100 Metabolism	09110 Biosynthesis of other secondary metabolites		0.00182016	37	11
Level 3	09100 Metabolism	09111 Xenobiotics biodegradation and metabolism		0.997495	50	1
Level 3	09120 Genetic Information Processing	09121 Transcription		0.000158207	4	4
Level 3	09120 Genetic Information Processing	09122 Translation		1.03762e-36	189	89
Level 3	09120 Genetic Information Processing	09123 Folding, sorting and degradation		1.77433e-15	54	30
Level 3	09120 Genetic Information Processing	09124 Replication and repair		9.32378e-20	88	44
Level 3	09130 Environmental Information Processing	09131 Membrane transport		0.110259	253	35
Level 3	09130 Environmental Information Processing	09132 Signal transduction		0.632047	178	19
Level 3	09140 Cellular Processes	09142 Cell motility		0.995732	64	2
Level 3	09140 Cellular Processes	09145 Cellular community - prokaryotes		0.0146461	128	23
Level 3	09190 Not Included in Pathway or Brite	09191 Unclassified: metabolism		0.999976	252	11
Level 3	09190 Not Included in Pathway or Brite	09192 Unclassified: genetic information processing		0.986535	108	6
Level 3	09190 Not Included in Pathway or Brite	09193 Unclassified: signaling and cellular processes		0.695857	90	9
Level 3	09190 Not Included in Pathway or Brite	09194 Poorly characterized		0.99469	170	10
Level 4	09100 Metabolism	09101 Carbohydrate metabolism	00010 Glycolysis / Gluconeogenesis [PATH:eco00010]	0.0131007	47	11
Level 4	09100 Metabolism	09101 Carbohydrate metabolism	00020 Citrate cycle (TCA cycle) [PATH:eco00020]	8.41289e-08	29	15
Level 4	09100 Metabolism	09101 Carbohydrate metabolism	00030 Pentose phosphate pathway [PATH:eco00030]	0.142879	32	6
Level 4	09100 Metabolism	09101 Carbohydrate metabolism	00040 Pentose and glucuronate interconversions [PATH:eco00040]	0.990597	39	1
Level 4	09100 Metabolism	09101 Carbohydrate metabolism	00051 Fructose and mannose metabolism [PATH:eco00051]	0.886421	44	3
Level 4	09100 Metabolism	09101 Carbohydrate metabolism	00052 Galactose metabolism [PATH:eco00052]	0.916972	35	2
Level 4	09100 Metabolism	09101 Carbohydrate metabolism	00500 Starch and sucrose metabolism [PATH:eco00500]	0.38045	36	5
Level 4	09100 Metabolism	09101 Carbohydrate metabolism	00520 Amino sugar and nucleotide sugar metabolism [PATH:eco00520]	0.0330618	47	10
Level 4	09100 Metabolism	09101 Carbohydrate metabolism	00562 Inositol phosphate metabolism [PATH:eco00562]	0.0350146	3	2
Level 4	09100 Metabolism	09101 Carbohydrate metabolism	00620 Pyruvate metabolism [PATH:eco00620]	0.212851	59	9
Level 4	09100 Metabolism	09101 Carbohydrate metabolism	00630 Glyoxylate and dicarboxylate metabolism [PATH:eco00630]	0.71054	42	4
Level 4	09100 Metabolism	09101 Carbohydrate metabolism	00640 Propanoate metabolism [PATH:eco00640]	0.0221341	32	8
Level 4	09100 Metabolism	09101 Carbohydrate metabolism	00650 Butanoate metabolism [PATH:eco00650]	0.565129	35	4
Level 4	09100 Metabolism	09101 Carbohydrate metabolism	00660 C5-Branched dibasic acid metabolism [PATH:eco00660]	0.312117	10	2
Level 4	09100 Metabolism	09102 Energy metabolism	00190 Oxidative phosphorylation [PATH:eco00190]	3.51779e-22	43	32
Level 4	09100 Metabolism	09102 Energy metabolism	00680 Methane metabolism [PATH:eco00680]	0.159109	33	6
Level 4	09100 Metabolism	09102 Energy metabolism	00910 Nitrogen metabolism [PATH:eco00910]	0.943171	24	1
Level 4	09100 Metabolism	09102 Energy metabolism	00920 Sulfur metabolism [PATH:eco00920]	0.97544	31	1
Level 4	09100 Metabolism	09103 Lipid metabolism	00061 Fatty acid biosynthesis [PATH:eco00061]	2.71278e-10	14	12
Level 4	09100 Metabolism	09103 Lipid metabolism	00561 Glycerolipid metabolism [PATH:eco00561]	0.0632316	14	4
Level 4	09100 Metabolism	09103 Lipid metabolism	00564 Glycerophospholipid metabolism [PATH:eco00564]	0.0122056	29	8
Level 4	09100 Metabolism	09104 Nucleotide metabolism	00230 Purine metabolism [PATH:eco00230]	0.0117014	78	16
Level 4	09100 Metabolism	09104 Nucleotide metabolism	00240 Pyrimidine metabolism [PATH:eco00240]	0.0917324	56	10
Level 4	09100 Metabolism	09105 Amino acid metabolism	00220 Arginine biosynthesis [PATH:eco00220]	0.883463	18	1
Level 4	09100 Metabolism	09105 Amino acid metabolism	00250 Alanine, aspartate and glutamate metabolism [PATH:eco00250]	0.310558	33	5
Level 4	09100 Metabolism	09105 Amino acid metabolism	00260 Glycine, serine and threonine metabolism [PATH:eco00260]	0.250388	38	6
Level 4	09100 Metabolism	09105 Amino acid metabolism	00270 Cysteine and methionine metabolism [PATH:eco00270]	0.102176	36	7
Level 4	09100 Metabolism	09105 Amino acid metabolism	00280 Valine, leucine and isoleucine degradation [PATH:eco00280]	0.730916	11	1
Level 4	09100 Metabolism	09105 Amino acid metabolism	00300 Lysine biosynthesis [PATH:eco00300]	1.8744e-05	13	8
Level 4	09100 Metabolism	09105 Amino acid metabolism	00310 Lysine degradation [PATH:eco00310]	0.675048	20	2
Level 4	09100 Metabolism	09105 Amino acid metabolism	00330 Arginine and proline metabolism [PATH:eco00330]	0.949586	25	1
Level 4	09100 Metabolism	09105 Amino acid metabolism	00350 Tyrosine metabolism [PATH:eco00350]	0.730916	11	1
Level 4	09100 Metabolism	09105 Amino acid metabolism	00360 Phenylalanine metabolism [PATH:eco00360]	0.889387	32	2
Level 4	09100 Metabolism	09105 Amino acid metabolism	00380 Tryptophan metabolism [PATH:eco00380]	0.312117	10	2
Level 4	09100 Metabolism	09105 Amino acid metabolism	00400 Phenylalanine, tyrosine and tryptophan biosynthesis [PATH:eco00400]	0.701312	21	2
Level 4	09100 Metabolism	09106 Metabolism of other amino acids	00450 Selenocompound metabolism [PATH:eco00450]	0.868656	17	1
Level 4	09100 Metabolism	09106 Metabolism of other amino acids	00470 D-Amino acid metabolism [PATH:eco00470]	0.0788509	15	4
Level 4	09100 Metabolism	09106 Metabolism of other amino acids	00480 Glutathione metabolism [PATH:eco00480]	0.943171	24	1
Level 4	09100 Metabolism	09107 Glycan biosynthesis and metabolism	00540 Lipopolysaccharide biosynthesis [PATH:eco00540]	3.17438e-09	38	19
Level 4	09100 Metabolism	09107 Glycan biosynthesis and metabolism	00541 O-Antigen nucleotide sugar biosynthesis [PATH:eco00541]	0.425537	21	3
Level 4	09100 Metabolism	09107 Glycan biosynthesis and metabolism	00543 Exopolysaccharide biosynthesis [PATH:eco00543]	0.515396	15	2
Level 4	09100 Metabolism	09107 Glycan biosynthesis and metabolism	00550 Peptidoglycan biosynthesis [PATH:eco00550]	2.08942e-05	24	11
Level 4	09100 Metabolism	09108 Metabolism of cofactors and vitamins	00130 Ubiquinone and other terpenoid-quinone biosynthesis [PATH:eco00130]	0.00456396	20	7
Level 4	09100 Metabolism	09108 Metabolism of cofactors and vitamins	00670 One carbon pool by folate [PATH:eco00670]	0.00168457	13	6
Level 4	09100 Metabolism	09108 Metabolism of cofactors and vitamins	00730 Thiamine metabolism [PATH:eco00730]	0.0202785	15	5
Level 4	09100 Metabolism	09108 Metabolism of cofactors and vitamins	00740 Riboflavin metabolism [PATH:eco00740]	0.000137552	16	8
Level 4	09100 Metabolism	09108 Metabolism of cofactors and vitamins	00750 Vitamin B6 metabolism [PATH:eco00750]	0.0190547	10	4
Level 4	09100 Metabolism	09108 Metabolism of cofactors and vitamins	00760 Nicotinate and nicotinamide metabolism [PATH:eco00760]	0.280738	24	4
Level 4	09100 Metabolism	09108 Metabolism of cofactors and vitamins	00770 Pantothenate and CoA biosynthesis [PATH:eco00770]	0.10781	23	5
Level 4	09100 Metabolism	09108 Metabolism of cofactors and vitamins	00780 Biotin metabolism [PATH:eco00780]	3.21929e-06	14	9
Level 4	09100 Metabolism	09108 Metabolism of cofactors and vitamins	00785 Lipoic acid metabolism [PATH:eco00785]	0.00456768	11	5
Level 4	09100 Metabolism	09108 Metabolism of cofactors and vitamins	00790 Folate biosynthesis [PATH:eco00790]	0.0213303	26	7
Level 4	09100 Metabolism	09108 Metabolism of cofactors and vitamins	00860 Porphyrin metabolism [PATH:eco00860]	0.000347474	22	9
Level 4	09100 Metabolism	09109 Metabolism of terpenoids and polyketides	00900 Terpenoid backbone biosynthesis [PATH:eco00900]	1.97532e-07	14	10
Level 4	09100 Metabolism	09110 Biosynthesis of other secondary metabolites	00261 Monobactam biosynthesis [PATH:eco00261]	0.0513562	8	3
Level 4	09100 Metabolism	09110 Biosynthesis of other secondary metabolites	00333 Prodigiosin biosynthesis	0.00141367	3	3
Level 4	09100 Metabolism	09110 Biosynthesis of other secondary metabolites	00401 Novobiocin biosynthesis [PATH:eco00401]	0.37938	4	1
Level 4	09100 Metabolism	09110 Biosynthesis of other secondary metabolites	00521 Streptomycin biosynthesis [PATH:eco00521]	0.26828	9	2
Level 4	09100 Metabolism	09110 Biosynthesis of other secondary metabolites	00998 Biosynthesis of various antibiotics	0.112392	1	1
Level 4	09100 Metabolism	09110 Biosynthesis of other secondary metabolites	00999 Biosynthesis of various plant secondary metabolites [PATH:eco00999]	0.300748	3	1
Level 4	09100 Metabolism	09111 Xenobiotics biodegradation and metabolism	00627 Aminobenzoate degradation [PATH:eco00627]	0.511146	6	1
Level 4	09120 Genetic Information Processing	09121 Transcription	03020 RNA polymerase [PATH:eco03020]	0.000158207	4	4
Level 4	09120 Genetic Information Processing	09122 Translation	00970 Aminoacyl-tRNA biosynthesis [PATH:eco00970]	3.29011e-10	111	37
Level 4	09120 Genetic Information Processing	09122 Translation	03010 Ribosome [PATH:eco03010]	1.3097e-31	78	52
Level 4	09120 Genetic Information Processing	09123 Folding, sorting and degradation	03018 RNA degradation [PATH:eco03018]	1.27899e-06	16	10
Level 4	09120 Genetic Information Processing	09123 Folding, sorting and degradation	03060 Protein export [PATH:eco03060]	1.24456e-11	19	15
Level 4	09120 Genetic Information Processing	09123 Folding, sorting and degradation	04122 Sulfur relay system [PATH:eco04122]	0.0539261	19	5
Level 4	09120 Genetic Information Processing	09124 Replication and repair	03030 DNA replication [PATH:eco03030]	6.30938e-10	17	13
Level 4	09120 Genetic Information Processing	09124 Replication and repair	03410 Base excision repair [PATH:eco03410]	0.811984	14	1
Level 4	09120 Genetic Information Processing	09124 Replication and repair	03420 Nucleotide excision repair [PATH:eco03420]	0.614972	8	1
Level 4	09120 Genetic Information Processing	09124 Replication and repair	03430 Mismatch repair [PATH:eco03430]	7.29977e-06	22	11
Level 4	09120 Genetic Information Processing	09124 Replication and repair	03440 Homologous recombination [PATH:eco03440]	1.15023e-11	27	18
Level 4	09130 Environmental Information Processing	09131 Membrane transport	02010 ABC transporters [PATH:eco02010]	0.729675	179	18
Level 4	09130 Environmental Information Processing	09131 Membrane transport	02060 Phosphotransferase system (PTS) [PATH:eco02060]	0.728105	43	4
Level 4	09130 Environmental Information Processing	09131 Membrane transport	03070 Bacterial secretion system [PATH:eco03070]	1.21385e-05	31	13
Level 4	09130 Environmental Information Processing	09132 Signal transduction	02020 Two-component system [PATH:eco02020]	0.632047	178	19
Level 4	09140 Cellular Processes	09142 Cell motility	02040 Flagellar assembly [PATH:eco02040]	0.965865	44	2
Level 4	09140 Cellular Processes	09145 Cellular community - prokaryotes	02024 Quorum sensing [PATH:eco02024]	0.0101622	64	14
Level 4	09140 Cellular Processes	09145 Cellular community - prokaryotes	02026 Biofilm formation - Escherichia coli [PATH:eco02026]	0.288869	64	9
Level 4	09190 Not Included in Pathway or Brite	09191 Unclassified: metabolism	99980 Enzymes with EC numbers	0.999998	173	4
Level 4	09190 Not Included in Pathway or Brite	09191 Unclassified: metabolism	99982 Energy metabolism	0.786761	36	3
Level 4	09190 Not Included in Pathway or Brite	09191 Unclassified: metabolism	99986 Glycan metabolism	0.139368	6	2
Level 4	09190 Not Included in Pathway or Brite	09191 Unclassified: metabolism	99987 Cofactor metabolism	0.224389	8	2
Level 4	09190 Not Included in Pathway or Brite	09192 Unclassified: genetic information processing	99973 Transcription	0.646936	19	2
Level 4	09190 Not Included in Pathway or Brite	09192 Unclassified: genetic information processing	99975 Protein processing	0.329588	18	3
Level 4	09190 Not Included in Pathway or Brite	09192 Unclassified: genetic information processing	99998 Others	0.37938	4	1
Level 4	09190 Not Included in Pathway or Brite	09193 Unclassified: signaling and cellular processes	99978 Cell growth	0.511146	6	1
Level 4	09190 Not Included in Pathway or Brite	09193 Unclassified: signaling and cellular processes	99992 Structural proteins	0.387441	28	4
Level 4	09190 Not Included in Pathway or Brite	09193 Unclassified: signaling and cellular processes	99993 Cell motility	0.449183	5	1
Level 4	09190 Not Included in Pathway or Brite	09193 Unclassified: signaling and cellular processes	99994 Others	0.696774	10	1
Level 4	09190 Not Included in Pathway or Brite	09193 Unclassified: signaling and cellular processes	99995 Signaling proteins	0.769661	24	2
Level 4	09190 Not Included in Pathway or Brite	09194 Poorly characterized	99996 General function prediction only	0.929644	62	4
Level 4	09190 Not Included in Pathway or Brite	09194 Poorly characterized	99997 Function unknown	0.986535	108	6

### Sheet: ALL_LB_minus_core
Level	Level 2 Value	Level 3 Value	Level 4 Value	P-Value	Total in Category	Found Essentials
Level 2	09100 Metabolism			2.93012e-30	1667	138
Level 2	09120 Genetic Information Processing			0.0666191	339	18
Level 2	09130 Environmental Information Processing			0.505295	431	16
Level 2	09140 Cellular Processes			0.273868	194	9
Level 2	09190 Not Included in Pathway or Brite			0.672348	620	21
Level 3	09100 Metabolism	09101 Carbohydrate metabolism		1.6632e-06	509	40
Level 3	09100 Metabolism	09102 Energy metabolism		5.45832e-13	131	26
Level 3	09100 Metabolism	09103 Lipid metabolism		0.595329	84	3
Level 3	09100 Metabolism	09104 Nucleotide metabolism		0.00330294	134	12
Level 3	09100 Metabolism	09105 Amino acid metabolism		0.0360736	292	17
Level 3	09100 Metabolism	09106 Metabolism of other amino acids		0.850114	91	2
Level 3	09100 Metabolism	09107 Glycan biosynthesis and metabolism		0.0939294	107	7
Level 3	09100 Metabolism	09108 Metabolism of cofactors and vitamins		4.98124e-09	194	26
Level 3	09100 Metabolism	09109 Metabolism of terpenoids and polyketides		0.158956	38	3
Level 3	09100 Metabolism	09110 Biosynthesis of other secondary metabolites		0.74737	37	1
Level 3	09100 Metabolism	09111 Xenobiotics biodegradation and metabolism		0.844555	50	1
Level 3	09120 Genetic Information Processing	09122 Translation		0.919151	189	4
Level 3	09120 Genetic Information Processing	09123 Folding, sorting and degradation		0.000658265	54	8
Level 3	09120 Genetic Information Processing	09124 Replication and repair		0.10012	88	6
Level 3	09130 Environmental Information Processing	09131 Membrane transport		0.999254	253	2
Level 3	09130 Environmental Information Processing	09132 Signal transduction		0.00510054	178	14
Level 3	09140 Cellular Processes	09142 Cell motility		0.907981	64	1
Level 3	09140 Cellular Processes	09145 Cellular community - prokaryotes		0.0937303	128	8
Level 3	09190 Not Included in Pathway or Brite	09191 Unclassified: metabolism		0.956822	252	5
Level 3	09190 Not Included in Pathway or Brite	09192 Unclassified: genetic information processing		0.557822	108	4
Level 3	09190 Not Included in Pathway or Brite	09193 Unclassified: signaling and cellular processes		0.229141	90	5
Level 3	09190 Not Included in Pathway or Brite	09194 Poorly characterized		0.424316	170	7
Level 4	09100 Metabolism	09101 Carbohydrate metabolism	00010 Glycolysis / Gluconeogenesis [PATH:eco00010]	0.514832	47	2
Level 4	09100 Metabolism	09101 Carbohydrate metabolism	00020 Citrate cycle (TCA cycle) [PATH:eco00020]	2.18499e-13	29	14
Level 4	09100 Metabolism	09101 Carbohydrate metabolism	00030 Pentose phosphate pathway [PATH:eco00030]	0.695584	32	1
Level 4	09100 Metabolism	09101 Carbohydrate metabolism	00040 Pentose and glucuronate interconversions [PATH:eco00040]	0.765539	39	1
Level 4	09100 Metabolism	09101 Carbohydrate metabolism	00051 Fructose and mannose metabolism [PATH:eco00051]	0.805472	44	1
Level 4	09100 Metabolism	09101 Carbohydrate metabolism	00052 Galactose metabolism [PATH:eco00052]	0.727801	35	1
Level 4	09100 Metabolism	09101 Carbohydrate metabolism	00500 Starch and sucrose metabolism [PATH:eco00500]	0.37898	36	2
Level 4	09100 Metabolism	09101 Carbohydrate metabolism	00520 Amino sugar and nucleotide sugar metabolism [PATH:eco00520]	0.514832	47	2
Level 4	09100 Metabolism	09101 Carbohydrate metabolism	00620 Pyruvate metabolism [PATH:eco00620]	0.16623	59	4
Level 4	09100 Metabolism	09101 Carbohydrate metabolism	00630 Glyoxylate and dicarboxylate metabolism [PATH:eco00630]	0.19547	42	3
Level 4	09100 Metabolism	09101 Carbohydrate metabolism	00640 Propanoate metabolism [PATH:eco00640]	0.108989	32	3
Level 4	09100 Metabolism	09101 Carbohydrate metabolism	00650 Butanoate metabolism [PATH:eco00650]	0.0368985	35	4
Level 4	09100 Metabolism	09101 Carbohydrate metabolism	00660 C5-Branched dibasic acid metabolism [PATH:eco00660]	0.0489038	10	2
Level 4	09100 Metabolism	09102 Energy metabolism	00190 Oxidative phosphorylation [PATH:eco00190]	3.76628e-21	43	22
Level 4	09100 Metabolism	09102 Energy metabolism	00680 Methane metabolism [PATH:eco00680]	0.116838	33	3
Level 4	09100 Metabolism	09102 Energy metabolism	00920 Sulfur metabolism [PATH:eco00920]	0.684023	31	1
Level 4	09100 Metabolism	09103 Lipid metabolism	00561 Glycerolipid metabolism [PATH:eco00561]	0.0899813	14	2
Level 4	09100 Metabolism	09103 Lipid metabolism	00564 Glycerophospholipid metabolism [PATH:eco00564]	0.659574	29	1
Level 4	09100 Metabolism	09104 Nucleotide metabolism	00230 Purine metabolism [PATH:eco00230]	0.000471496	78	10
Level 4	09100 Metabolism	09104 Nucleotide metabolism	00240 Pyrimidine metabolism [PATH:eco00240]	0.610518	56	2
Level 4	09100 Metabolism	09105 Amino acid metabolism	00220 Arginine biosynthesis [PATH:eco00220]	0.487345	18	1
Level 4	09100 Metabolism	09105 Amino acid metabolism	00250 Alanine, aspartate and glutamate metabolism [PATH:eco00250]	0.030493	33	4
Level 4	09100 Metabolism	09105 Amino acid metabolism	00270 Cysteine and methionine metabolism [PATH:eco00270]	0.141576	36	3
Level 4	09100 Metabolism	09105 Amino acid metabolism	00300 Lysine biosynthesis [PATH:eco00300]	0.382658	13	1
Level 4	09100 Metabolism	09105 Amino acid metabolism	00310 Lysine degradation [PATH:eco00310]	0.524091	20	1
Level 4	09100 Metabolism	09105 Amino acid metabolism	00330 Arginine and proline metabolism [PATH:eco00330]	0.604889	25	1
Level 4	09100 Metabolism	09105 Amino acid metabolism	00350 Tyrosine metabolism [PATH:eco00350]	0.335056	11	1
Level 4	09100 Metabolism	09105 Amino acid metabolism	00360 Phenylalanine metabolism [PATH:eco00360]	0.325637	32	2
Level 4	09100 Metabolism	09105 Amino acid metabolism	00380 Tryptophan metabolism [PATH:eco00380]	0.309903	10	1
Level 4	09100 Metabolism	09105 Amino acid metabolism	00400 Phenylalanine, tyrosine and tryptophan biosynthesis [PATH:eco00400]	0.176536	21	2
Level 4	09100 Metabolism	09106 Metabolism of other amino acids	00470 D-Amino acid metabolism [PATH:eco00470]	0.426869	15	1
Level 4	09100 Metabolism	09106 Metabolism of other amino acids	00480 Glutathione metabolism [PATH:eco00480]	0.589903	24	1
Level 4	09100 Metabolism	09107 Glycan biosynthesis and metabolism	00540 Lipopolysaccharide biosynthesis [PATH:eco00540]	0.158956	38	3
Level 4	09100 Metabolism	09107 Glycan biosynthesis and metabolism	00541 O-Antigen nucleotide sugar biosynthesis [PATH:eco00541]	0.176536	21	2
Level 4	09100 Metabolism	09107 Glycan biosynthesis and metabolism	00543 Exopolysaccharide biosynthesis [PATH:eco00543]	0.101421	15	2
Level 4	09100 Metabolism	09108 Metabolism of cofactors and vitamins	00130 Ubiquinone and other terpenoid-quinone biosynthesis [PATH:eco00130]	3.94144e-06	20	7
Level 4	09100 Metabolism	09108 Metabolism of cofactors and vitamins	00670 One carbon pool by folate [PATH:eco00670]	0.0789607	13	2
Level 4	09100 Metabolism	09108 Metabolism of cofactors and vitamins	00730 Thiamine metabolism [PATH:eco00730]	0.426869	15	1
Level 4	09100 Metabolism	09108 Metabolism of cofactors and vitamins	00740 Riboflavin metabolism [PATH:eco00740]	0.113235	16	2
Level 4	09100 Metabolism	09108 Metabolism of cofactors and vitamins	00760 Nicotinate and nicotinamide metabolism [PATH:eco00760]	0.589903	24	1
Level 4	09100 Metabolism	09108 Metabolism of cofactors and vitamins	00770 Pantothenate and CoA biosynthesis [PATH:eco00770]	0.574352	23	1
Level 4	09100 Metabolism	09108 Metabolism of cofactors and vitamins	00780 Biotin metabolism [PATH:eco00780]	0.0128369	14	3
Level 4	09100 Metabolism	09108 Metabolism of cofactors and vitamins	00785 Lipoic acid metabolism [PATH:eco00785]	0.000459038	11	4
Level 4	09100 Metabolism	09108 Metabolism of cofactors and vitamins	00860 Porphyrin metabolism [PATH:eco00860]	0.000963146	22	5
Level 4	09100 Metabolism	09109 Metabolism of terpenoids and polyketides	00900 Terpenoid backbone biosynthesis [PATH:eco00900]	0.0128369	14	3
Level 4	09100 Metabolism	09110 Biosynthesis of other secondary metabolites	00401 Novobiocin biosynthesis [PATH:eco00401]	0.137817	4	1
Level 4	09100 Metabolism	09111 Xenobiotics biodegradation and metabolism	00627 Aminobenzoate degradation [PATH:eco00627]	0.199463	6	1
Level 4	09120 Genetic Information Processing	09122 Translation	00970 Aminoacyl-tRNA biosynthesis [PATH:eco00970]	0.775826	111	3
Level 4	09120 Genetic Information Processing	09122 Translation	03010 Ribosome [PATH:eco03010]	0.945602	78	1
Level 4	09120 Genetic Information Processing	09123 Folding, sorting and degradation	03018 RNA degradation [PATH:eco03018]	0.018722	16	3
Level 4	09120 Genetic Information Processing	09123 Folding, sorting and degradation	03060 Protein export [PATH:eco03060]	0.506058	19	1
Level 4	09120 Genetic Information Processing	09123 Folding, sorting and degradation	04122 Sulfur relay system [PATH:eco04122]	0.00428823	19	4
Level 4	09120 Genetic Information Processing	09124 Replication and repair	03430 Mismatch repair [PATH:eco03430]	0.558215	22	1
Level 4	09120 Genetic Information Processing	09124 Replication and repair	03440 Homologous recombination [PATH:eco03440]	0.00254652	27	5
Level 4	09130 Environmental Information Processing	09131 Membrane transport	02010 ABC transporters [PATH:eco02010]	0.998823	179	1
Level 4	09130 Environmental Information Processing	09131 Membrane transport	03070 Bacterial secretion system [PATH:eco03070]	0.684023	31	1
Level 4	09130 Environmental Information Processing	09132 Signal transduction	02020 Two-component system [PATH:eco02020]	0.00510054	178	14
Level 4	09140 Cellular Processes	09142 Cell motility	02040 Flagellar assembly [PATH:eco02040]	0.805472	44	1
Level 4	09140 Cellular Processes	09145 Cellular community - prokaryotes	02024 Quorum sensing [PATH:eco02024]	0.413564	64	3
Level 4	09140 Cellular Processes	09145 Cellular community - prokaryotes	02026 Biofilm formation - Escherichia coli [PATH:eco02026]	0.0822377	64	5
Level 4	09190 Not Included in Pathway or Brite	09191 Unclassified: metabolism	99980 Enzymes with EC numbers	0.998519	173	1
Level 4	09190 Not Included in Pathway or Brite	09191 Unclassified: metabolism	99982 Energy metabolism	0.37898	36	2
Level 4	09190 Not Included in Pathway or Brite	09191 Unclassified: metabolism	99987 Cofactor metabolism	0.031915	8	2
Level 4	09190 Not Included in Pathway or Brite	09192 Unclassified: genetic information processing	99973 Transcription	0.506058	19	1
Level 4	09190 Not Included in Pathway or Brite	09192 Unclassified: genetic information processing	99975 Protein processing	0.137821	18	2
Level 4	09190 Not Included in Pathway or Brite	09192 Unclassified: genetic information processing	99998 Others	0.137817	4	1
Level 4	09190 Not Included in Pathway or Brite	09193 Unclassified: signaling and cellular processes	99978 Cell growth	0.199463	6	1
Level 4	09190 Not Included in Pathway or Brite	09193 Unclassified: signaling and cellular processes	99992 Structural proteins	0.646653	28	1
Level 4	09190 Not Included in Pathway or Brite	09193 Unclassified: signaling and cellular processes	99993 Cell motility	0.169208	5	1
Level 4	09190 Not Included in Pathway or Brite	09193 Unclassified: signaling and cellular processes	99995 Signaling proteins	0.216682	24	2
Level 4	09190 Not Included in Pathway or Brite	09194 Poorly characterized	99996 General function prediction only	0.393779	62	3
Level 4	09190 Not Included in Pathway or Brite	09194 Poorly characterized	99997 Function unknown	0.557822	108	4

### Sheet: ALL_MOPS
Level	Level 2 Value	Level 3 Value	Level 4 Value	P-Value	Total in Category	Found Essentials
Level 2	09100 Metabolism			7.62958e-85	1667	446
Level 2	09120 Genetic Information Processing			7.81276e-62	339	163
Level 3	09120 Genetic Information Processing	09122 Translation		1.61557e-30	189	87
Level 4	09120 Genetic Information Processing	09122 Translation	03010 Ribosome [PATH:eco03010]	1.19241e-27	78	51
Level 3	09100 Metabolism	09105 Amino acid metabolism		4.73255e-27	292	107
Level 3	09100 Metabolism	09108 Metabolism of cofactors and vitamins		1.18202e-20	194	75
Level 3	09120 Genetic Information Processing	09124 Replication and repair		1.04503e-16	88	43
Level 3	09120 Genetic Information Processing	09123 Folding, sorting and degradation		5.12281e-13	54	29
Level 4	09100 Metabolism	09105 Amino acid metabolism	00400 Phenylalanine, tyrosine and tryptophan biosynthesis [PATH:eco00400]	4.68822e-11	21	16
Level 4	09120 Genetic Information Processing	09124 Replication and repair	03030 DNA replication [PATH:eco03030]	1.28249e-10	17	14
Level 4	09100 Metabolism	09103 Lipid metabolism	00061 Fatty acid biosynthesis [PATH:eco00061]	1.23233e-09	14	12
Level 4	09120 Genetic Information Processing	09124 Replication and repair	03440 Homologous recombination [PATH:eco03440]	1.2977e-09	27	17
Level 4	09120 Genetic Information Processing	09123 Folding, sorting and degradation	03060 Protein export [PATH:eco03060]	1.71009e-09	19	14
Level 3	09100 Metabolism	09110 Biosynthesis of other secondary metabolites		1.95845e-09	37	20
Level 4	09100 Metabolism	09105 Amino acid metabolism	00300 Lysine biosynthesis [PATH:eco00300]	8.39792e-09	13	11
Level 4	09120 Genetic Information Processing	09122 Translation	00970 Aminoacyl-tRNA biosynthesis [PATH:eco00970]	4.32334e-08	111	36
Level 4	09100 Metabolism	09105 Amino acid metabolism	00340 Histidine metabolism [PATH:eco00340]	6.83209e-08	8	8
Level 3	09100 Metabolism	09104 Nucleotide metabolism		1.02136e-07	134	40
Level 4	09100 Metabolism	09108 Metabolism of cofactors and vitamins	00730 Thiamine metabolism [PATH:eco00730]	1.1504e-07	15	11
Level 4	09100 Metabolism	09108 Metabolism of cofactors and vitamins	00780 Biotin metabolism [PATH:eco00780]	6.71408e-07	14	10
Level 3	09100 Metabolism	09102 Energy metabolism		3.95276e-06	131	36
Level 4	09100 Metabolism	09107 Glycan biosynthesis and metabolism	00540 Lipopolysaccharide biosynthesis [PATH:eco00540]	6.14466e-06	38	16
Level 4	09100 Metabolism	09102 Energy metabolism	00920 Sulfur metabolism [PATH:eco00920]	8.81605e-06	31	14
Level 3	09100 Metabolism	09107 Glycan biosynthesis and metabolism		1.64798e-05	107	30
Level 4	09100 Metabolism	09104 Nucleotide metabolism	00230 Purine metabolism [PATH:eco00230]	2.16159e-05	78	24
Level 4	09100 Metabolism	09105 Amino acid metabolism	00290 Valine, leucine and isoleucine biosynthesis [PATH:eco00290]	4.26053e-05	16	9
Level 4	09120 Genetic Information Processing	09123 Folding, sorting and degradation	03018 RNA degradation [PATH:eco03018]	4.26053e-05	16	9
Level 4	09100 Metabolism	09105 Amino acid metabolism	00270 Cysteine and methionine metabolism [PATH:eco00270]	6.81391e-05	36	14
Level 4	09100 Metabolism	09107 Glycan biosynthesis and metabolism	00550 Peptidoglycan biosynthesis [PATH:eco00550]	7.02606e-05	24	11
Level 4	09100 Metabolism	09110 Biosynthesis of other secondary metabolites	00261 Monobactam biosynthesis [PATH:eco00261]	9.47378e-05	8	6
Level 4	09100 Metabolism	09109 Metabolism of terpenoids and polyketides	00900 Terpenoid backbone biosynthesis [PATH:eco00900]	0.00010061	14	8
Level 4	09100 Metabolism	09105 Amino acid metabolism	00220 Arginine biosynthesis [PATH:eco00220]	0.000142585	18	9
Level 4	09120 Genetic Information Processing	09124 Replication and repair	03430 Mismatch repair [PATH:eco03430]	0.000164983	22	10
Level 3	09100 Metabolism	09103 Lipid metabolism		0.000233258	84	23
Level 4	09130 Environmental Information Processing	09131 Membrane transport	03070 Bacterial secretion system [PATH:eco03070]	0.000238016	31	12
Level 3	09120 Genetic Information Processing	09121 Transcription		0.000263983	4	4
Level 4	09120 Genetic Information Processing	09121 Transcription	03020 RNA polymerase [PATH:eco03020]	0.000263983	4	4
Level 4	09100 Metabolism	09108 Metabolism of cofactors and vitamins	00670 One carbon pool by folate [PATH:eco00670]	0.000459438	13	7
Level 4	09100 Metabolism	09105 Amino acid metabolism	00250 Alanine, aspartate and glutamate metabolism [PATH:eco00250]	0.00046932	33	12
Level 4	09100 Metabolism	09105 Amino acid metabolism	00260 Glycine, serine and threonine metabolism [PATH:eco00260]	0.000543923	38	13
Level 4	09100 Metabolism	09101 Carbohydrate metabolism	00660 C5-Branched dibasic acid metabolism [PATH:eco00660]	0.00056536	10	6
Level 4	09100 Metabolism	09108 Metabolism of cofactors and vitamins	00750 Vitamin B6 metabolism [PATH:eco00750]	0.00056536	10	6
Level 3	09100 Metabolism	09101 Carbohydrate metabolism		0.00123159	509	88
Level 4	09100 Metabolism	09104 Nucleotide metabolism	00240 Pyrimidine metabolism [PATH:eco00240]	0.00124217	56	16
Level 4	09100 Metabolism	09108 Metabolism of cofactors and vitamins	00770 Pantothenate and CoA biosynthesis [PATH:eco00770]	0.00132277	23	9
Level 4	09100 Metabolism	09101 Carbohydrate metabolism	00640 Propanoate metabolism [PATH:eco00640]	0.00138185	32	11
Level 4	09100 Metabolism	09110 Biosynthesis of other secondary metabolites	00333 Prodigiosin biosynthesis	0.00207484	3	3
Level 4	09100 Metabolism	09106 Metabolism of other amino acids	00450 Selenocompound metabolism [PATH:eco00450]	0.00327963	17	7
Level 4	09100 Metabolism	09108 Metabolism of cofactors and vitamins	00860 Porphyrin metabolism [PATH:eco00860]	0.00419069	22	8
Level 4	09100 Metabolism	09102 Energy metabolism	00680 Methane metabolism [PATH:eco00680]	0.00635316	33	10
Level 4	09100 Metabolism	09110 Biosynthesis of other secondary metabolites	00401 Novobiocin biosynthesis [PATH:eco00401]	0.00750742	4	3
Level 4	09100 Metabolism	09108 Metabolism of cofactors and vitamins	00740 Riboflavin metabolism [PATH:eco00740]	0.0109448	16	6
Level 4	09100 Metabolism	09101 Carbohydrate metabolism	00010 Glycolysis / Gluconeogenesis [PATH:eco00010]	0.0127995	47	12
Level 4	09100 Metabolism	09108 Metabolism of cofactors and vitamins	00790 Folate biosynthesis [PATH:eco00790]	0.0128774	26	8
Level 4	09100 Metabolism	09101 Carbohydrate metabolism	00030 Pentose phosphate pathway [PATH:eco00030]	0.0157742	32	9
Level 4	09100 Metabolism	09110 Biosynthesis of other secondary metabolites	00332 Carbapenem biosynthesis [PATH:eco00332]	0.0162877	2	2
Level 4	09100 Metabolism	09101 Carbohydrate metabolism	00020 Citrate cycle (TCA cycle) [PATH:eco00020]	0.0250553	29	8
Level 4	09120 Genetic Information Processing	09123 Folding, sorting and degradation	04122 Sulfur relay system [PATH:eco04122]	0.0265466	19	6
Level 4	09140 Cellular Processes	09145 Cellular community - prokaryotes	02024 Quorum sensing [PATH:eco02024]	0.0285382	64	14
Level 4	09100 Metabolism	09106 Metabolism of other amino acids	00470 D-Amino acid metabolism [PATH:eco00470]	0.0335483	15	5
Level 4	09100 Metabolism	09102 Energy metabolism	00190 Oxidative phosphorylation [PATH:eco00190]	0.0406915	43	10
Level 4	09100 Metabolism	09101 Carbohydrate metabolism	00562 Inositol phosphate metabolism [PATH:eco00562]	0.0447133	3	2
Level 4	09100 Metabolism	09110 Biosynthesis of other secondary metabolites	00999 Biosynthesis of various plant secondary metabolites [PATH:eco00999]	0.0447133	3	2
Level 3	09140 Cellular Processes	09145 Cellular community - prokaryotes		0.0543477	128	23
Level 3	09100 Metabolism	09106 Metabolism of other amino acids		0.0663846	91	17
Level 4	09100 Metabolism	09103 Lipid metabolism	00564 Glycerophospholipid metabolism [PATH:eco00564]	0.0676656	29	7
Level 4	09100 Metabolism	09108 Metabolism of cofactors and vitamins	00760 Nicotinate and nicotinamide metabolism [PATH:eco00760]	0.0760351	24	6
Level 3	09130 Environmental Information Processing	09131 Membrane transport		0.085463	253	40
Level 3	09100 Metabolism	09109 Metabolism of terpenoids and polyketides		0.103015	38	8
Level 4	09100 Metabolism	09101 Carbohydrate metabolism	00620 Pyruvate metabolism [PATH:eco00620]	0.124619	59	11
Level 4	09100 Metabolism	09110 Biosynthesis of other secondary metabolites	00405 Phenazine biosynthesis	0.127702	1	1
Level 4	09100 Metabolism	09110 Biosynthesis of other secondary metabolites	00998 Biosynthesis of various antibiotics	0.127702	1	1
Level 4	09100 Metabolism	09101 Carbohydrate metabolism	00520 Amino sugar and nucleotide sugar metabolism [PATH:eco00520]	0.137522	47	9
Level 4	09100 Metabolism	09105 Amino acid metabolism	00350 Tyrosine metabolism [PATH:eco00350]	0.156771	11	3
Level 4	09100 Metabolism	09108 Metabolism of cofactors and vitamins	00785 Lipoic acid metabolism [PATH:eco00785]	0.156771	11	3
Level 4	09100 Metabolism	09106 Metabolism of other amino acids	00430 Taurine and hypotaurine metabolism [PATH:eco00430]	0.172417	6	2
Level 4	09190 Not Included in Pathway or Brite	09191 Unclassified: metabolism	99986 Glycan metabolism	0.172417	6	2
Level 4	09100 Metabolism	09103 Lipid metabolism	00600 Sphingolipid metabolism [PATH:eco00600]	0.239116	2	1
Level 4	09100 Metabolism	09110 Biosynthesis of other secondary metabolites	00521 Streptomycin biosynthesis [PATH:eco00521]	0.322337	9	2
Level 4	09100 Metabolism	09107 Glycan biosynthesis and metabolism	00511 Other glycan degradation [PATH:eco00511]	0.336317	3	1
Level 4	09100 Metabolism	09105 Amino acid metabolism	00380 Tryptophan metabolism [PATH:eco00380]	0.371581	10	2
Level 4	09100 Metabolism	09105 Amino acid metabolism	00330 Arginine and proline metabolism [PATH:eco00330]	0.398559	25	4
Level 4	09100 Metabolism	09105 Amino acid metabolism	00280 Valine, leucine and isoleucine degradation [PATH:eco00280]	0.419316	11	2
Level 4	09100 Metabolism	09111 Xenobiotics biodegradation and metabolism	00625 Chloroalkane and chloroalkene degradation [PATH:eco00625]	0.421116	4	1
Level 4	09100 Metabolism	09111 Xenobiotics biodegradation and metabolism	00626 Naphthalene degradation [PATH:eco00626]	0.421116	4	1
Level 4	09140 Cellular Processes	09145 Cellular community - prokaryotes	02026 Biofilm formation - Escherichia coli [PATH:eco02026]	0.433103	64	9
Level 4	09100 Metabolism	09101 Carbohydrate metabolism	00630 Glyoxylate and dicarboxylate metabolism [PATH:eco00630]	0.451908	42	6
Level 4	09190 Not Included in Pathway or Brite	09193 Unclassified: signaling and cellular processes	99992 Structural proteins	0.488221	28	4
Level 2	09140 Cellular Processes			0.513815	194	25
Level 4	09130 Environmental Information Processing	09131 Membrane transport	02010 ABC transporters [PATH:eco02010]	0.521981	179	23
Level 4	09100 Metabolism	09103 Lipid metabolism	00561 Glycerolipid metabolism [PATH:eco00561]	0.549922	14	2
Level 4	09190 Not Included in Pathway or Brite	09193 Unclassified: signaling and cellular processes	99978 Cell growth	0.55963	6	1
Level 4	09100 Metabolism	09106 Metabolism of other amino acids	00460 Cyanoamino acid metabolism [PATH:eco00460]	0.615926	7	1
Level 4	09130 Environmental Information Processing	09131 Membrane transport	02060 Phosphotransferase system (PTS) [PATH:eco02060]	0.65799	43	5
Level 4	09120 Genetic Information Processing	09124 Replication and repair	03420 Nucleotide excision repair [PATH:eco03420]	0.665035	8	1
Level 4	09190 Not Included in Pathway or Brite	09191 Unclassified: metabolism	99987 Cofactor metabolism	0.665035	8	1
Level 4	09100 Metabolism	09101 Carbohydrate metabolism	00500 Starch and sucrose metabolism [PATH:eco00500]	0.692508	36	4
Level 4	09190 Not Included in Pathway or Brite	09192 Unclassified: genetic information processing	99973 Transcription	0.718466	19	2
Level 4	09100 Metabolism	09105 Amino acid metabolism	00310 Lysine degradation [PATH:eco00310]	0.74499	20	2
Level 4	09190 Not Included in Pathway or Brite	09193 Unclassified: signaling and cellular processes	99994 Others	0.745238	10	1
Level 2	09130 Environmental Information Processing			0.796063	431	50
Level 4	09100 Metabolism	09102 Energy metabolism	00910 Nitrogen metabolism [PATH:eco00910]	0.830599	24	2
Level 4	09100 Metabolism	09101 Carbohydrate metabolism	00052 Galactose metabolism [PATH:eco00052]	0.842663	35	3
Level 4	09100 Metabolism	09101 Carbohydrate metabolism	00650 Butanoate metabolism [PATH:eco00650]	0.842663	35	3
Level 4	09100 Metabolism	09106 Metabolism of other amino acids	00410 beta-Alanine metabolism [PATH:eco00410]	0.852678	14	1
Level 4	09120 Genetic Information Processing	09124 Replication and repair	03410 Base excision repair [PATH:eco03410]	0.852678	14	1
Level 4	09100 Metabolism	09103 Lipid metabolism	00071 Fatty acid degradation [PATH:eco00071]	0.871539	15	1
Level 4	09100 Metabolism	09107 Glycan biosynthesis and metabolism	00543 Exopolysaccharide biosynthesis [PATH:eco00543]	0.871539	15	1
Level 4	09190 Not Included in Pathway or Brite	09192 Unclassified: genetic information processing	99975 Protein processing	0.914844	18	1
Level 4	09100 Metabolism	09105 Amino acid metabolism	00360 Phenylalanine metabolism [PATH:eco00360]	0.928783	32	2
Level 4	09100 Metabolism	09101 Carbohydrate metabolism	00051 Fructose and mannose metabolism [PATH:eco00051]	0.932833	44	3
Level 4	09100 Metabolism	09108 Metabolism of cofactors and vitamins	00130 Ubiquinone and other terpenoid-quinone biosynthesis [PATH:eco00130]	0.935268	20	1
Level 4	09100 Metabolism	09107 Glycan biosynthesis and metabolism	00541 O-Antigen nucleotide sugar biosynthesis [PATH:eco00541]	0.943564	21	1
Level 4	09100 Metabolism	09106 Metabolism of other amino acids	00480 Glutathione metabolism [PATH:eco00480]	0.962607	24	1
Level 3	09190 Not Included in Pathway or Brite	09193 Unclassified: signaling and cellular processes		0.979742	90	6
Level 4	09140 Cellular Processes	09142 Cell motility	02040 Flagellar assembly [PATH:eco02040]	0.982078	44	2
Level 4	09190 Not Included in Pathway or Brite	09194 Poorly characterized	99996 General function prediction only	0.9897	62	3
Level 3	09100 Metabolism	09111 Xenobiotics biodegradation and metabolism		0.991227	50	2
Level 4	09190 Not Included in Pathway or Brite	09191 Unclassified: metabolism	99982 Energy metabolism	0.992811	36	1
Level 4	09100 Metabolism	09101 Carbohydrate metabolism	00040 Pentose and glucuronate interconversions [PATH:eco00040]	0.995242	39	1
Level 3	09140 Cellular Processes	09142 Cell motility		0.998414	64	2
Level 3	09130 Environmental Information Processing	09132 Signal transduction		0.999559	178	10
Level 4	09130 Environmental Information Processing	09132 Signal transduction	02020 Two-component system [PATH:eco02020]	0.999559	178	10
Level 3	09190 Not Included in Pathway or Brite	09192 Unclassified: genetic information processing		0.999951	108	3
Level 4	09190 Not Included in Pathway or Brite	09194 Poorly characterized	99997 Function unknown	0.999951	108	3
Level 3	09190 Not Included in Pathway or Brite	09194 Poorly characterized		0.999994	170	6
Level 4	09190 Not Included in Pathway or Brite	09191 Unclassified: metabolism	99980 Enzymes with EC numbers	0.999996	173	6
Level 3	09190 Not Included in Pathway or Brite	09191 Unclassified: metabolism		1	252	10
Level 2	09190 Not Included in Pathway or Brite			1	620	25

### Sheet: ALL_MOPS_minus_core
Level	Level 2 Value	Level 3 Value	Level 4 Value	P-Value	Total in Category	Found Essentials	Colonne1
Level 2	09100 Metabolism			5.15688e-86	1667	242	0.145171
Level 3	09100 Metabolism	09105 Amino acid metabolism		4.62175e-45	292	86	0.294521
Level 4	09100 Metabolism	09105 Amino acid metabolism	00400 Phenylalanine, tyrosine and tryptophan biosynthesis [PATH:eco00400]	2.78925e-17	21	16	0.761905
Level 4	09100 Metabolism	09105 Amino acid metabolism	00340 Histidine metabolism [PATH:eco00340]	4.64415e-11	8	8	1
Level 4	09100 Metabolism	09102 Energy metabolism	00920 Sulfur metabolism [PATH:eco00920]	8.53512e-11	31	14	0.451613
Level 3	09100 Metabolism	09104 Nucleotide metabolism		2.78095e-09	134	26	0.19403
Level 3	09100 Metabolism	09108 Metabolism of cofactors and vitamins		2.78535e-09	194	32	0.164948
Level 4	09100 Metabolism	09105 Amino acid metabolism	00290 Valine, leucine and isoleucine biosynthesis [PATH:eco00290]	1.93569e-08	16	9	0.5625
Level 4	09100 Metabolism	09104 Nucleotide metabolism	00230 Purine metabolism [PATH:eco00230]	5.19465e-08	78	18	0.230769
Level 4	09100 Metabolism	09105 Amino acid metabolism	00220 Arginine biosynthesis [PATH:eco00220]	7.50251e-08	18	9	0.5
Level 4	09100 Metabolism	09105 Amino acid metabolism	00250 Alanine, aspartate and glutamate metabolism [PATH:eco00250]	4.06372e-07	33	11	0.333333
Level 3	09100 Metabolism	09102 Energy metabolism		6.97237e-07	131	22	0.167939
Level 4	09100 Metabolism	09101 Carbohydrate metabolism	00660 C5-Branched dibasic acid metabolism [PATH:eco00660]	3.19232e-06	10	6	0.6
Level 4	09100 Metabolism	09108 Metabolism of cofactors and vitamins	00730 Thiamine metabolism [PATH:eco00730]	4.12594e-06	15	7	0.466667
Level 4	09100 Metabolism	09105 Amino acid metabolism	00270 Cysteine and methionine metabolism [PATH:eco00270]	8.92833e-06	36	10	0.277778
Level 3	09100 Metabolism	09110 Biosynthesis of other secondary metabolites		1.16831e-05	37	10	0.27027
Level 3	09100 Metabolism	09101 Carbohydrate metabolism		9.49223e-05	509	46	0.0903733
Level 4	09100 Metabolism	09106 Metabolism of other amino acids	00450 Selenocompound metabolism [PATH:eco00450]	0.000138127	17	6	0.352941
Level 4	09100 Metabolism	09110 Biosynthesis of other secondary metabolites	00401 Novobiocin biosynthesis [PATH:eco00401]	0.000526066	4	3	0.75
Level 4	09100 Metabolism	09101 Carbohydrate metabolism	00020 Citrate cycle (TCA cycle) [PATH:eco00020]	0.000534682	29	7	0.241379
Level 3	09100 Metabolism	09106 Metabolism of other amino acids		0.000722083	91	13	0.142857
Level 4	09100 Metabolism	09102 Energy metabolism	00680 Methane metabolism [PATH:eco00680]	0.00122494	33	7	0.212121
Level 4	09120 Genetic Information Processing	09123 Folding, sorting and degradation	04122 Sulfur relay system [PATH:eco04122]	0.00227543	19	5	0.263158
Level 4	09100 Metabolism	09110 Biosynthesis of other secondary metabolites	00332 Carbapenem biosynthesis [PATH:eco00332]	0.00266334	2	2	1
Level 4	09100 Metabolism	09105 Amino acid metabolism	00260 Glycine, serine and threonine metabolism [PATH:eco00260]	0.00289931	38	7	0.184211
Level 4	09100 Metabolism	09105 Amino acid metabolism	00300 Lysine biosynthesis [PATH:eco00300]	0.00344864	13	4	0.307692
Level 4	09100 Metabolism	09108 Metabolism of cofactors and vitamins	00780 Biotin metabolism [PATH:eco00780]	0.00463408	14	4	0.285714
Level 4	09100 Metabolism	09101 Carbohydrate metabolism	00640 Propanoate metabolism [PATH:eco00640]	0.00525185	32	6	0.1875
Level 4	09100 Metabolism	09108 Metabolism of cofactors and vitamins	00770 Pantothenate and CoA biosynthesis [PATH:eco00770]	0.00555599	23	5	0.217391
Level 4	09100 Metabolism	09110 Biosynthesis of other secondary metabolites	00261 Monobactam biosynthesis [PATH:eco00261]	0.00630396	8	3	0.375
Level 4	09100 Metabolism	09104 Nucleotide metabolism	00240 Pyrimidine metabolism [PATH:eco00240]	0.0075323	56	8	0.142857
Level 4	09100 Metabolism	09105 Amino acid metabolism	00350 Tyrosine metabolism [PATH:eco00350]	0.016547	11	3	0.272727
Level 3	09120 Genetic Information Processing	09123 Folding, sorting and degradation		0.0201469	54	7	0.12963
Level 4	09100 Metabolism	09108 Metabolism of cofactors and vitamins	00860 Porphyrin metabolism [PATH:eco00860]	0.0244599	22	4	0.181818
Level 4	09100 Metabolism	09108 Metabolism of cofactors and vitamins	00670 One carbon pool by folate [PATH:eco00670]	0.0265688	13	3	0.230769
Level 4	09100 Metabolism	09106 Metabolism of other amino acids	00430 Taurine and hypotaurine metabolism [PATH:eco00430]	0.034786	6	2	0.333333
Level 4	09100 Metabolism	09105 Amino acid metabolism	00330 Arginine and proline metabolism [PATH:eco00330]	0.037491	25	4	0.16
Level 4	09120 Genetic Information Processing	09124 Replication and repair	03440 Homologous recombination [PATH:eco03440]	0.0480131	27	4	0.148148
Level 4	09100 Metabolism	09110 Biosynthesis of other secondary metabolites	00405 Phenazine biosynthesis	0.0516931	1	1	1
Level 4	09100 Metabolism	09101 Carbohydrate metabolism	00630 Glyoxylate and dicarboxylate metabolism [PATH:eco00630]	0.063534	42	5	0.119048
Level 4	09100 Metabolism	09101 Carbohydrate metabolism	00030 Pentose phosphate pathway [PATH:eco00030]	0.0806633	32	4	0.125
Level 4	09100 Metabolism	09101 Carbohydrate metabolism	00620 Pyruvate metabolism [PATH:eco00620]	0.0825191	59	6	0.101695
Level 4	09100 Metabolism	09108 Metabolism of cofactors and vitamins	00750 Vitamin B6 metabolism [PATH:eco00750]	0.0910949	10	2	0.2
Level 4	09100 Metabolism	09103 Lipid metabolism	00600 Sphingolipid metabolism [PATH:eco00600]	0.100723	2	1	0.5
Level 4	09100 Metabolism	09108 Metabolism of cofactors and vitamins	00785 Lipoic acid metabolism [PATH:eco00785]	0.107661	11	2	0.181818
Level 4	09100 Metabolism	09108 Metabolism of cofactors and vitamins	00760 Nicotinate and nicotinamide metabolism [PATH:eco00760]	0.124437	24	3	0.125
Level 4	09100 Metabolism	09107 Glycan biosynthesis and metabolism	00511 Other glycan degradation [PATH:eco00511]	0.147226	3	1	0.333333
Level 4	09100 Metabolism	09110 Biosynthesis of other secondary metabolites	00999 Biosynthesis of various plant secondary metabolites [PATH:eco00999]	0.147226	3	1	0.333333
Level 4	09100 Metabolism	09106 Metabolism of other amino acids	00470 D-Amino acid metabolism [PATH:eco00470]	0.17999	15	2	0.133333
Level 4	09100 Metabolism	09111 Xenobiotics biodegradation and metabolism	00625 Chloroalkane and chloroalkene degradation [PATH:eco00625]	0.191332	4	1	0.25
Level 4	09100 Metabolism	09111 Xenobiotics biodegradation and metabolism	00626 Naphthalene degradation [PATH:eco00626]	0.191332	4	1	0.25
Level 4	09120 Genetic Information Processing	09123 Folding, sorting and degradation	03018 RNA degradation [PATH:eco03018]	0.199071	16	2	0.125
Level 4	09140 Cellular Processes	09145 Cellular community - prokaryotes	02026 Biofilm formation - Escherichia coli [PATH:eco02026]	0.234685	64	5	0.078125
Level 4	09100 Metabolism	09101 Carbohydrate metabolism	00650 Butanoate metabolism [PATH:eco00650]	0.270203	35	3	0.0857143
Level 4	09190 Not Included in Pathway or Brite	09193 Unclassified: signaling and cellular processes	99978 Cell growth	0.272841	6	1	0.166667
Level 4	09100 Metabolism	09106 Metabolism of other amino acids	00460 Cyanoamino acid metabolism [PATH:eco00460]	0.310471	7	1	0.142857
Level 3	09140 Cellular Processes	09145 Cellular community - prokaryotes		0.342048	128	8	0.0625
Level 4	09190 Not Included in Pathway or Brite	09191 Unclassified: metabolism	99987 Cofactor metabolism	0.346159	8	1	0.125
Level 4	09100 Metabolism	09105 Amino acid metabolism	00380 Tryptophan metabolism [PATH:eco00380]	0.412109	10	1	0.1
Level 4	09100 Metabolism	09101 Carbohydrate metabolism	00010 Glycolysis / Gluconeogenesis [PATH:eco00010]	0.441376	47	3	0.0638298
Level 4	09100 Metabolism	09105 Amino acid metabolism	00280 Valine, leucine and isoleucine degradation [PATH:eco00280]	0.442553	11	1	0.0909091
Level 3	09120 Genetic Information Processing	09124 Replication and repair		0.480684	88	5	0.0568182
Level 4	09100 Metabolism	09105 Amino acid metabolism	00360 Phenylalanine metabolism [PATH:eco00360]	0.498451	32	2	0.0625
Level 4	09100 Metabolism	09106 Metabolism of other amino acids	00410 beta-Alanine metabolism [PATH:eco00410]	0.524778	14	1	0.0714286
Level 4	09100 Metabolism	09109 Metabolism of terpenoids and polyketides	00900 Terpenoid backbone biosynthesis [PATH:eco00900]	0.524778	14	1	0.0714286
Level 4	09100 Metabolism	09101 Carbohydrate metabolism	00052 Galactose metabolism [PATH:eco00052]	0.547009	35	2	0.0571429
Level 4	09100 Metabolism	09103 Lipid metabolism	00071 Fatty acid degradation [PATH:eco00071]	0.549406	15	1	0.0666667
Level 4	09100 Metabolism	09107 Glycan biosynthesis and metabolism	00543 Exopolysaccharide biosynthesis [PATH:eco00543]	0.549406	15	1	0.0666667
Level 4	09120 Genetic Information Processing	09124 Replication and repair	03030 DNA replication [PATH:eco03030]	0.594911	17	1	0.0588235
Level 4	09190 Not Included in Pathway or Brite	09192 Unclassified: genetic information processing	99973 Transcription	0.635835	19	1	0.0526316
Level 4	09140 Cellular Processes	09145 Cellular community - prokaryotes	02024 Quorum sensing [PATH:eco02024]	0.650696	64	3	0.046875
Level 4	09100 Metabolism	09105 Amino acid metabolism	00310 Lysine degradation [PATH:eco00310]	0.654724	20	1	0.05
Level 4	09100 Metabolism	09108 Metabolism of cofactors and vitamins	00130 Ubiquinone and other terpenoid-quinone biosynthesis [PATH:eco00130]	0.654724	20	1	0.05
Level 2	09140 Cellular Processes			0.680452	194	9	0.0463918
Level 4	09100 Metabolism	09102 Energy metabolism	00910 Nitrogen metabolism [PATH:eco00910]	0.721007	24	1	0.0416667
Level 4	09100 Metabolism	09106 Metabolism of other amino acids	00480 Glutathione metabolism [PATH:eco00480]	0.721007	24	1	0.0416667
Level 3	09100 Metabolism	09111 Xenobiotics biodegradation and metabolism		0.739172	50	2	0.04
Level 4	09100 Metabolism	09108 Metabolism of cofactors and vitamins	00790 Folate biosynthesis [PATH:eco00790]	0.749226	26	1	0.0384615
Level 4	09190 Not Included in Pathway or Brite	09193 Unclassified: signaling and cellular processes	99992 Structural proteins	0.774601	28	1	0.0357143
Level 4	09190 Not Included in Pathway or Brite	09194 Poorly characterized	99996 General function prediction only	0.838542	62	2	0.0322581
Level 2	09120 Genetic Information Processing			0.846549	339	14	0.0412979
Level 4	09100 Metabolism	09101 Carbohydrate metabolism	00500 Starch and sucrose metabolism [PATH:eco00500]	0.852951	36	1	0.0277778
Level 3	09100 Metabolism	09109 Metabolism of terpenoids and polyketides		0.867856	38	1	0.0263158
Level 4	09100 Metabolism	09101 Carbohydrate metabolism	00040 Pentose and glucuronate interconversions [PATH:eco00040]	0.874734	39	1	0.025641
Level 4	09130 Environmental Information Processing	09131 Membrane transport	02060 Phosphotransferase system (PTS) [PATH:eco02060]	0.898858	43	1	0.0232558
Level 4	09100 Metabolism	09101 Carbohydrate metabolism	00051 Fructose and mannose metabolism [PATH:eco00051]	0.904127	44	1	0.0227273
Level 4	09140 Cellular Processes	09142 Cell motility	02040 Flagellar assembly [PATH:eco02040]	0.904127	44	1	0.0227273
Level 4	09130 Environmental Information Processing	09131 Membrane transport	02010 ABC transporters [PATH:eco02010]	0.90849	179	6	0.0335196
Level 4	09100 Metabolism	09101 Carbohydrate metabolism	00520 Amino sugar and nucleotide sugar metabolism [PATH:eco00520]	0.918349	47	1	0.0212766
Level 3	09100 Metabolism	09103 Lipid metabolism		0.936772	84	2	0.0238095
Level 3	09190 Not Included in Pathway or Brite	09193 Unclassified: signaling and cellular processes		0.951517	90	2	0.0222222
Level 3	09130 Environmental Information Processing	09132 Signal transduction		0.957892	178	5	0.0280899
Level 4	09130 Environmental Information Processing	09132 Signal transduction	02020 Two-component system [PATH:eco02020]	0.957892	178	5	0.0280899
Level 3	09140 Cellular Processes	09142 Cell motility		0.967185	64	1	0.015625
Level 3	09100 Metabolism	09107 Glycan biosynthesis and metabolism		0.977552	107	2	0.0186916
Level 3	09130 Environmental Information Processing	09131 Membrane transport		0.980049	253	7	0.027668
Level 4	09120 Genetic Information Processing	09122 Translation	00970 Aminoacyl-tRNA biosynthesis [PATH:eco00970]	0.981334	111	2	0.018018
Level 3	09190 Not Included in Pathway or Brite	09194 Poorly characterized		0.994156	170	3	0.0176471
Level 4	09190 Not Included in Pathway or Brite	09191 Unclassified: metabolism	99980 Enzymes with EC numbers	0.994878	173	3	0.017341
Level 2	09130 Environmental Information Processing			0.995724	431	12	0.0278422
Level 3	09190 Not Included in Pathway or Brite	09192 Unclassified: genetic information processing		0.996941	108	1	0.00925926
Level 4	09190 Not Included in Pathway or Brite	09194 Poorly characterized	99997 Function unknown	0.996941	108	1	0.00925926
Level 3	09190 Not Included in Pathway or Brite	09191 Unclassified: metabolism		0.999315	252	4	0.015873
Level 3	09120 Genetic Information Processing	09122 Translation		0.99957	189	2	0.010582
Level 2	09190 Not Included in Pathway or Brite			1	620	10	0.016129

### Sheet: MOPS_Module
Level	Level 2 Value	Level 3 Value	Level 4 Value	P-Value	Total in Category	Found Essentials
Level 2	09100 Metabolism			1.84805e-104	1667	532
Level 2	09120 Genetic Information Processing			0.784988	339	47
Level 2	09130 Environmental Information Processing			0.00154042	431	88
Level 2	09140 Cellular Processes			5.92233e-07	194	56
Level 2	09190 Not Included in Pathway or Brite			0.000870267	620	122
Level 3	09100 Metabolism	09101 Carbohydrate metabolism		6.2314e-11	509	131
Level 3	09100 Metabolism	09102 Energy metabolism		2.11704e-06	131	41
Level 3	09100 Metabolism	09103 Lipid metabolism		0.199788	84	16
Level 3	09100 Metabolism	09104 Nucleotide metabolism		1.02931e-05	134	40
Level 3	09100 Metabolism	09105 Amino acid metabolism		3.96777e-48	292	147
Level 3	09100 Metabolism	09106 Metabolism of other amino acids		5.40237e-06	91	31
Level 3	09100 Metabolism	09107 Glycan biosynthesis and metabolism		0.00868968	107	26
Level 3	09100 Metabolism	09108 Metabolism of cofactors and vitamins		2.67354e-12	194	68
Level 3	09100 Metabolism	09109 Metabolism of terpenoids and polyketides		0.355389	38	7
Level 3	09100 Metabolism	09110 Biosynthesis of other secondary metabolites		0.00218101	37	13
Level 3	09100 Metabolism	09111 Xenobiotics biodegradation and metabolism		0.0678602	50	12
Level 3	09120 Genetic Information Processing	09122 Translation		1	189	7
Level 3	09120 Genetic Information Processing	09123 Folding, sorting and degradation		0.000681113	54	18
Level 3	09120 Genetic Information Processing	09124 Replication and repair		0.010777	88	22
Level 3	09130 Environmental Information Processing	09131 Membrane transport		0.106809	253	46
Level 3	09130 Environmental Information Processing	09132 Signal transduction		0.00185395	178	42
Level 3	09140 Cellular Processes	09142 Cell motility		0.000892074	64	20
Level 3	09140 Cellular Processes	09145 Cellular community - prokaryotes		0.000113248	128	36
Level 3	09190 Not Included in Pathway or Brite	09191 Unclassified: metabolism		0.0744788	252	47
Level 3	09190 Not Included in Pathway or Brite	09192 Unclassified: genetic information processing		0.952156	108	11
Level 3	09190 Not Included in Pathway or Brite	09193 Unclassified: signaling and cellular processes		0.0817289	90	19
Level 3	09190 Not Included in Pathway or Brite	09194 Poorly characterized		8.29914e-05	170	45
Level 4	09100 Metabolism	09101 Carbohydrate metabolism	00010 Glycolysis / Gluconeogenesis [PATH:eco00010]	0.0908995	47	11
Level 4	09100 Metabolism	09101 Carbohydrate metabolism	00020 Citrate cycle (TCA cycle) [PATH:eco00020]	0.0624327	29	8
Level 4	09100 Metabolism	09101 Carbohydrate metabolism	00030 Pentose phosphate pathway [PATH:eco00030]	0.101737	32	8
Level 4	09100 Metabolism	09101 Carbohydrate metabolism	00040 Pentose and glucuronate interconversions [PATH:eco00040]	0.233837	39	8
Level 4	09100 Metabolism	09101 Carbohydrate metabolism	00051 Fructose and mannose metabolism [PATH:eco00051]	0.217441	44	9
Level 4	09100 Metabolism	09101 Carbohydrate metabolism	00052 Galactose metabolism [PATH:eco00052]	0.445817	35	6
Level 4	09100 Metabolism	09101 Carbohydrate metabolism	00053 Ascorbate and aldarate metabolism [PATH:eco00053]	0.569606	19	3
Level 4	09100 Metabolism	09101 Carbohydrate metabolism	00500 Starch and sucrose metabolism [PATH:eco00500]	0.474401	36	6
Level 4	09100 Metabolism	09101 Carbohydrate metabolism	00520 Amino sugar and nucleotide sugar metabolism [PATH:eco00520]	0.000322108	47	17
Level 4	09100 Metabolism	09101 Carbohydrate metabolism	00620 Pyruvate metabolism [PATH:eco00620]	0.0276975	59	15
Level 4	09100 Metabolism	09101 Carbohydrate metabolism	00630 Glyoxylate and dicarboxylate metabolism [PATH:eco00630]	0.303182	42	8
Level 4	09100 Metabolism	09101 Carbohydrate metabolism	00640 Propanoate metabolism [PATH:eco00640]	0.00569418	32	11
Level 4	09100 Metabolism	09101 Carbohydrate metabolism	00650 Butanoate metabolism [PATH:eco00650]	0.00403289	35	12
Level 4	09100 Metabolism	09101 Carbohydrate metabolism	00660 C5-Branched dibasic acid metabolism [PATH:eco00660]	3.65227e-07	10	9
Level 4	09100 Metabolism	09102 Energy metabolism	00190 Oxidative phosphorylation [PATH:eco00190]	0.805104	43	5
Level 4	09100 Metabolism	09102 Energy metabolism	00680 Methane metabolism [PATH:eco00680]	0.00739344	33	11
Level 4	09100 Metabolism	09102 Energy metabolism	00910 Nitrogen metabolism [PATH:eco00910]	0.146306	24	6
Level 4	09100 Metabolism	09102 Energy metabolism	00920 Sulfur metabolism [PATH:eco00920]	5.55098e-09	31	19
Level 4	09100 Metabolism	09103 Lipid metabolism	00061 Fatty acid biosynthesis [PATH:eco00061]	0.90118	14	1
Level 4	09100 Metabolism	09103 Lipid metabolism	00071 Fatty acid degradation [PATH:eco00071]	0.0647872	15	5
Level 4	09100 Metabolism	09103 Lipid metabolism	00561 Glycerolipid metabolism [PATH:eco00561]	0.0122625	14	6
Level 4	09100 Metabolism	09103 Lipid metabolism	00564 Glycerophospholipid metabolism [PATH:eco00564]	0.840055	29	3
Level 4	09100 Metabolism	09103 Lipid metabolism	00600 Sphingolipid metabolism [PATH:eco00600]	0.281254	2	1
Level 4	09100 Metabolism	09104 Nucleotide metabolism	00230 Purine metabolism [PATH:eco00230]	0.000135308	78	25
Level 4	09100 Metabolism	09104 Nucleotide metabolism	00240 Pyrimidine metabolism [PATH:eco00240]	0.0174857	56	15
Level 4	09100 Metabolism	09105 Amino acid metabolism	00220 Arginine biosynthesis [PATH:eco00220]	8.79589e-08	18	13
Level 4	09100 Metabolism	09105 Amino acid metabolism	00250 Alanine, aspartate and glutamate metabolism [PATH:eco00250]	1.7375e-07	33	18
Level 4	09100 Metabolism	09105 Amino acid metabolism	00260 Glycine, serine and threonine metabolism [PATH:eco00260]	0.0224286	38	11
Level 4	09100 Metabolism	09105 Amino acid metabolism	00270 Cysteine and methionine metabolism [PATH:eco00270]	2.60866e-05	36	16
Level 4	09100 Metabolism	09105 Amino acid metabolism	00280 Valine, leucine and isoleucine degradation [PATH:eco00280]	0.227753	11	3
Level 4	09100 Metabolism	09105 Amino acid metabolism	00290 Valine, leucine and isoleucine biosynthesis [PATH:eco00290]	2.89715e-10	16	14
Level 4	09100 Metabolism	09105 Amino acid metabolism	00300 Lysine biosynthesis [PATH:eco00300]	0.0359719	13	5
Level 4	09100 Metabolism	09105 Amino acid metabolism	00310 Lysine degradation [PATH:eco00310]	0.0710121	20	6
Level 4	09100 Metabolism	09105 Amino acid metabolism	00330 Arginine and proline metabolism [PATH:eco00330]	0.0272806	25	8
Level 4	09100 Metabolism	09105 Amino acid metabolism	00340 Histidine metabolism [PATH:eco00340]	2.79908e-07	8	8
Level 4	09100 Metabolism	09105 Amino acid metabolism	00350 Tyrosine metabolism [PATH:eco00350]	0.000347303	11	7
Level 4	09100 Metabolism	09105 Amino acid metabolism	00360 Phenylalanine metabolism [PATH:eco00360]	3.91757e-06	32	16
Level 4	09100 Metabolism	09105 Amino acid metabolism	00380 Tryptophan metabolism [PATH:eco00380]	0.0521912	10	4
Level 4	09100 Metabolism	09105 Amino acid metabolism	00400 Phenylalanine, tyrosine and tryptophan biosynthesis [PATH:eco00400]	1.38404e-12	21	18
Level 4	09100 Metabolism	09106 Metabolism of other amino acids	00410 beta-Alanine metabolism [PATH:eco00410]	0.0122625	14	6
Level 4	09100 Metabolism	09106 Metabolism of other amino acids	00430 Taurine and hypotaurine metabolism [PATH:eco00430]	0.228638	6	2
Level 4	09100 Metabolism	09106 Metabolism of other amino acids	00450 Selenocompound metabolism [PATH:eco00450]	4.43798e-05	17	10
Level 4	09100 Metabolism	09106 Metabolism of other amino acids	00460 Cyanoamino acid metabolism [PATH:eco00460]	0.289542	7	2
Level 4	09100 Metabolism	09106 Metabolism of other amino acids	00470 D-Amino acid metabolism [PATH:eco00470]	0.183927	15	4
Level 4	09100 Metabolism	09106 Metabolism of other amino acids	00480 Glutathione metabolism [PATH:eco00480]	0.0606932	24	7
Level 4	09100 Metabolism	09107 Glycan biosynthesis and metabolism	00511 Other glycan degradation [PATH:eco00511]	0.390685	3	1
Level 4	09100 Metabolism	09107 Glycan biosynthesis and metabolism	00540 Lipopolysaccharide biosynthesis [PATH:eco00540]	0.530138	38	6
Level 4	09100 Metabolism	09107 Glycan biosynthesis and metabolism	00541 O-Antigen nucleotide sugar biosynthesis [PATH:eco00541]	0.00044961	21	10
Level 4	09100 Metabolism	09107 Glycan biosynthesis and metabolism	00543 Exopolysaccharide biosynthesis [PATH:eco00543]	0.0178566	15	6
Level 4	09100 Metabolism	09107 Glycan biosynthesis and metabolism	00550 Peptidoglycan biosynthesis [PATH:eco00550]	0.730534	24	3
Level 4	09100 Metabolism	09108 Metabolism of cofactors and vitamins	00130 Ubiquinone and other terpenoid-quinone biosynthesis [PATH:eco00130]	0.0234016	20	7
Level 4	09100 Metabolism	09108 Metabolism of cofactors and vitamins	00670 One carbon pool by folate [PATH:eco00670]	0.0359719	13	5
Level 4	09100 Metabolism	09108 Metabolism of cofactors and vitamins	00730 Thiamine metabolism [PATH:eco00730]	0.000660875	15	8
Level 4	09100 Metabolism	09108 Metabolism of cofactors and vitamins	00740 Riboflavin metabolism [PATH:eco00740]	0.72456	16	2
Level 4	09100 Metabolism	09108 Metabolism of cofactors and vitamins	00750 Vitamin B6 metabolism [PATH:eco00750]	0.0521912	10	4
Level 4	09100 Metabolism	09108 Metabolism of cofactors and vitamins	00760 Nicotinate and nicotinamide metabolism [PATH:eco00760]	0.0213106	24	8
Level 4	09100 Metabolism	09108 Metabolism of cofactors and vitamins	00770 Pantothenate and CoA biosynthesis [PATH:eco00770]	0.00109149	23	10
Level 4	09100 Metabolism	09108 Metabolism of cofactors and vitamins	00780 Biotin metabolism [PATH:eco00780]	0.0491437	14	5
Level 4	09100 Metabolism	09108 Metabolism of cofactors and vitamins	00785 Lipoic acid metabolism [PATH:eco00785]	0.227753	11	3
Level 4	09100 Metabolism	09108 Metabolism of cofactors and vitamins	00790 Folate biosynthesis [PATH:eco00790]	0.361522	26	5
Level 4	09100 Metabolism	09108 Metabolism of cofactors and vitamins	00860 Porphyrin metabolism [PATH:eco00860]	0.000133515	22	11
Level 4	09100 Metabolism	09109 Metabolism of terpenoids and polyketides	00900 Terpenoid backbone biosynthesis [PATH:eco00900]	0.361119	14	3
Level 4	09100 Metabolism	09109 Metabolism of terpenoids and polyketides	00907 Pinene, camphor and geraniol degradation [PATH:eco00907]	0.228638	6	2
Level 4	09100 Metabolism	09109 Metabolism of terpenoids and polyketides	01051 Biosynthesis of ansamycins	0.281254	2	1
Level 4	09100 Metabolism	09109 Metabolism of terpenoids and polyketides	01053 Biosynthesis of siderophore group nonribosomal peptides [PATH:eco01053]	0.733336	8	1
Level 4	09100 Metabolism	09110 Biosynthesis of other secondary metabolites	00261 Monobactam biosynthesis [PATH:eco00261]	0.0223659	8	4
Level 4	09100 Metabolism	09110 Biosynthesis of other secondary metabolites	00332 Carbapenem biosynthesis [PATH:eco00332]	0.0231408	2	2
Level 4	09100 Metabolism	09110 Biosynthesis of other secondary metabolites	00401 Novobiocin biosynthesis [PATH:eco00401]	0.0124596	4	3
Level 4	09100 Metabolism	09110 Biosynthesis of other secondary metabolites	00405 Phenazine biosynthesis	0.152197	1	1
Level 4	09100 Metabolism	09110 Biosynthesis of other secondary metabolites	00946 Degradation of flavonoids [PATH:eco00946]	0.152197	1	1
Level 4	09100 Metabolism	09110 Biosynthesis of other secondary metabolites	00999 Biosynthesis of various plant secondary metabolites [PATH:eco00999]	0.0623926	3	2
Level 4	09100 Metabolism	09111 Xenobiotics biodegradation and metabolism	00362 Benzoate degradation [PATH:eco00362]	0.565292	12	2
Level 4	09100 Metabolism	09111 Xenobiotics biodegradation and metabolism	00625 Chloroalkane and chloroalkene degradation [PATH:eco00625]	0.112326	4	2
Level 4	09100 Metabolism	09111 Xenobiotics biodegradation and metabolism	00626 Naphthalene degradation [PATH:eco00626]	0.112326	4	2
Level 4	09100 Metabolism	09111 Xenobiotics biodegradation and metabolism	00627 Aminobenzoate degradation [PATH:eco00627]	0.0490855	6	3
Level 4	09100 Metabolism	09111 Xenobiotics biodegradation and metabolism	00643 Styrene degradation	0.152197	1	1
Level 4	09100 Metabolism	09111 Xenobiotics biodegradation and metabolism	00930 Caprolactam degradation [PATH:eco00930]	0.0623926	3	2
Level 4	09120 Genetic Information Processing	09122 Translation	00970 Aminoacyl-tRNA biosynthesis [PATH:eco00970]	0.999925	111	5
Level 4	09120 Genetic Information Processing	09122 Translation	03010 Ribosome [PATH:eco03010]	0.999965	78	2
Level 4	09120 Genetic Information Processing	09123 Folding, sorting and degradation	03018 RNA degradation [PATH:eco03018]	0.0828831	16	5
Level 4	09120 Genetic Information Processing	09123 Folding, sorting and degradation	03060 Protein export [PATH:eco03060]	0.325811	19	4
Level 4	09120 Genetic Information Processing	09123 Folding, sorting and degradation	04122 Sulfur relay system [PATH:eco04122]	0.000917551	19	9
Level 4	09120 Genetic Information Processing	09124 Replication and repair	03030 DNA replication [PATH:eco03030]	0.490755	17	3
Level 4	09120 Genetic Information Processing	09124 Replication and repair	03410 Base excision repair [PATH:eco03410]	0.152157	14	4
Level 4	09120 Genetic Information Processing	09124 Replication and repair	03420 Nucleotide excision repair [PATH:eco03420]	0.108785	8	3
Level 4	09120 Genetic Information Processing	09124 Replication and repair	03430 Mismatch repair [PATH:eco03430]	0.869582	22	2
Level 4	09120 Genetic Information Processing	09124 Replication and repair	03440 Homologous recombination [PATH:eco03440]	0.00452222	27	10
Level 4	09130 Environmental Information Processing	09131 Membrane transport	02010 ABC transporters [PATH:eco02010]	0.0285399	179	37
Level 4	09130 Environmental Information Processing	09131 Membrane transport	02060 Phosphotransferase system (PTS) [PATH:eco02060]	0.805104	43	5
Level 4	09130 Environmental Information Processing	09131 Membrane transport	03070 Bacterial secretion system [PATH:eco03070]	0.716054	31	4
Level 4	09130 Environmental Information Processing	09132 Signal transduction	02020 Two-component system [PATH:eco02020]	0.00185395	178	42
Level 4	09140 Cellular Processes	09142 Cell motility	02030 Bacterial chemotaxis [PATH:eco02030]	0.17741	20	5
Level 4	09140 Cellular Processes	09142 Cell motility	02040 Flagellar assembly [PATH:eco02040]	0.00144987	44	15
Level 4	09140 Cellular Processes	09145 Cellular community - prokaryotes	02024 Quorum sensing [PATH:eco02024]	0.000106729	64	22
Level 4	09140 Cellular Processes	09145 Cellular community - prokaryotes	02026 Biofilm formation - Escherichia coli [PATH:eco02026]	0.0978767	64	14
Level 4	09190 Not Included in Pathway or Brite	09191 Unclassified: metabolism	99980 Enzymes with EC numbers	0.31395	173	29
Level 4	09190 Not Included in Pathway or Brite	09191 Unclassified: metabolism	99982 Energy metabolism	0.171076	36	8
Level 4	09190 Not Included in Pathway or Brite	09191 Unclassified: metabolism	99985 Amino acid metabolism	0.0647872	15	5
Level 4	09190 Not Included in Pathway or Brite	09191 Unclassified: metabolism	99987 Cofactor metabolism	0.108785	8	3
Level 4	09190 Not Included in Pathway or Brite	09191 Unclassified: metabolism	99988 Secondary metabolism	0.281254	2	1
Level 4	09190 Not Included in Pathway or Brite	09191 Unclassified: metabolism	99999 Others	0.483471	4	1
Level 4	09190 Not Included in Pathway or Brite	09192 Unclassified: genetic information processing	99973 Transcription	0.569606	19	3
Level 4	09190 Not Included in Pathway or Brite	09192 Unclassified: genetic information processing	99975 Protein processing	0.531112	18	3
Level 4	09190 Not Included in Pathway or Brite	09192 Unclassified: genetic information processing	99976 Replication and repair	0.993806	66	4
Level 4	09190 Not Included in Pathway or Brite	09192 Unclassified: genetic information processing	99998 Others	0.483471	4	1
Level 4	09190 Not Included in Pathway or Brite	09193 Unclassified: signaling and cellular processes	99977 Transport	0.939869	17	1
Level 4	09190 Not Included in Pathway or Brite	09193 Unclassified: signaling and cellular processes	99978 Cell growth	0.228638	6	2
Level 4	09190 Not Included in Pathway or Brite	09193 Unclassified: signaling and cellular processes	99992 Structural proteins	0.0518453	28	8
Level 4	09190 Not Included in Pathway or Brite	09193 Unclassified: signaling and cellular processes	99993 Cell motility	0.562142	5	1
Level 4	09190 Not Included in Pathway or Brite	09193 Unclassified: signaling and cellular processes	99994 Others	0.185392	10	3
Level 4	09190 Not Included in Pathway or Brite	09193 Unclassified: signaling and cellular processes	99995 Signaling proteins	0.507539	24	4
Level 4	09190 Not Included in Pathway or Brite	09194 Poorly characterized	99996 General function prediction only	3.29309e-07	62	26
Level 4	09190 Not Included in Pathway or Brite	09194 Poorly characterized	99997 Function unknown	0.281443	108	19
Level 4	09190 Not Included in Pathway or Brite	09193 Unclassified: signaling and cellular processes	99978 Cell growth	0.414155	6	2
Level 4	09190 Not Included in Pathway or Brite	09193 Unclassified: signaling and cellular processes	99992 Structural proteins	0.0374063	28	11
Level 4	09190 Not Included in Pathway or Brite	09193 Unclassified: signaling and cellular processes	99993 Cell motility	0.726619	5	1
Level 4	09190 Not Included in Pathway or Brite	09193 Unclassified: signaling and cellular processes	99994 Others	0.175799	10	4
Level 4	09190 Not Included in Pathway or Brite	09193 Unclassified: signaling and cellular processes	99995 Signaling proteins	0.832377	24	4
Level 4	09190 Not Included in Pathway or Brite	09194 Poorly characterized	99996 General function prediction only	0.000221829	62	27
Level 4	09190 Not Included in Pathway or Brite	09194 Poorly characterized	99997 Function unknown	0.832293	108	21

### Sheet: EZR_Module
Level	Level 2 Value	Level 3 Value	Level 4 Value	P-Value	Total in Category	Found Essentials
Level 2	09100 Metabolism			1.15744e-36	1667	204
Level 2	09120 Genetic Information Processing			0.000573961	339	35
Level 2	09130 Environmental Information Processing			0.0902544	431	32
Level 2	09140 Cellular Processes			0.585154	194	11
Level 2	09190 Not Included in Pathway or Brite			0.16636	620	42
Level 3	09100 Metabolism	09101 Carbohydrate metabolism		4.70473e-08	509	60
Level 3	09100 Metabolism	09102 Energy metabolism		0.0792393	131	12
Level 3	09100 Metabolism	09103 Lipid metabolism		0.548197	84	5
Level 3	09100 Metabolism	09104 Nucleotide metabolism		0.0903197	134	12
Level 3	09100 Metabolism	09105 Amino acid metabolism		8.52215e-09	292	43
Level 3	09100 Metabolism	09106 Metabolism of other amino acids		0.00621402	91	12
Level 3	09100 Metabolism	09107 Glycan biosynthesis and metabolism		0.00125013	107	15
Level 3	09100 Metabolism	09108 Metabolism of cofactors and vitamins		6.27194e-07	194	30
Level 3	09100 Metabolism	09109 Metabolism of terpenoids and polyketides		0.178741	38	4
Level 3	09100 Metabolism	09110 Biosynthesis of other secondary metabolites		0.00487033	37	7
Level 3	09100 Metabolism	09111 Xenobiotics biodegradation and metabolism		0.333595	50	4
Level 3	09120 Genetic Information Processing	09122 Translation		0.98826	189	5
Level 3	09120 Genetic Information Processing	09123 Folding, sorting and degradation		1.54786e-06	54	14
Level 3	09120 Genetic Information Processing	09124 Replication and repair		3.85163e-05	88	16
Level 3	09130 Environmental Information Processing	09131 Membrane transport		0.406279	253	16
Level 3	09130 Environmental Information Processing	09132 Signal transduction		0.0548166	178	16
Level 3	09140 Cellular Processes	09142 Cell motility		0.895502	64	2
Level 3	09140 Cellular Processes	09145 Cellular community - prokaryotes		0.330642	128	9
Level 3	09190 Not Included in Pathway or Brite	09191 Unclassified: metabolism		0.301151	252	17
Level 3	09190 Not Included in Pathway or Brite	09192 Unclassified: genetic information processing		0.764419	108	5
Level 3	09190 Not Included in Pathway or Brite	09193 Unclassified: signaling and cellular processes		0.0358088	90	10
Level 3	09190 Not Included in Pathway or Brite	09194 Poorly characterized		0.537365	170	10
Level 4	09100 Metabolism	09101 Carbohydrate metabolism	00010 Glycolysis / Gluconeogenesis [PATH:eco00010]	0.0538141	47	6
Level 4	09100 Metabolism	09101 Carbohydrate metabolism	00020 Citrate cycle (TCA cycle) [PATH:eco00020]	0.00110378	29	7
Level 4	09100 Metabolism	09101 Carbohydrate metabolism	00030 Pentose phosphate pathway [PATH:eco00030]	0.000377295	32	8
Level 4	09100 Metabolism	09101 Carbohydrate metabolism	00040 Pentose and glucuronate interconversions [PATH:eco00040]	0.399948	39	3
Level 4	09100 Metabolism	09101 Carbohydrate metabolism	00051 Fructose and mannose metabolism [PATH:eco00051]	0.929793	44	1
Level 4	09100 Metabolism	09101 Carbohydrate metabolism	00052 Galactose metabolism [PATH:eco00052]	0.144593	35	4
Level 4	09100 Metabolism	09101 Carbohydrate metabolism	00500 Starch and sucrose metabolism [PATH:eco00500]	0.886019	36	1
Level 4	09100 Metabolism	09101 Carbohydrate metabolism	00520 Amino sugar and nucleotide sugar metabolism [PATH:eco00520]	0.136822	47	5
Level 4	09100 Metabolism	09101 Carbohydrate metabolism	00562 Inositol phosphate metabolism [PATH:eco00562]	0.165082	3	1
Level 4	09100 Metabolism	09101 Carbohydrate metabolism	00620 Pyruvate metabolism [PATH:eco00620]	0.000504148	59	11
Level 4	09100 Metabolism	09101 Carbohydrate metabolism	00630 Glyoxylate and dicarboxylate metabolism [PATH:eco00630]	0.0954783	42	5
Level 4	09100 Metabolism	09101 Carbohydrate metabolism	00640 Propanoate metabolism [PATH:eco00640]	0.113375	32	4
Level 4	09100 Metabolism	09101 Carbohydrate metabolism	00650 Butanoate metabolism [PATH:eco00650]	0.144593	35	4
Level 4	09100 Metabolism	09102 Energy metabolism	00190 Oxidative phosphorylation [PATH:eco00190]	0.0370368	43	6
Level 4	09100 Metabolism	09102 Energy metabolism	00680 Methane metabolism [PATH:eco00680]	0.123424	33	4
Level 4	09100 Metabolism	09102 Energy metabolism	00910 Nitrogen metabolism [PATH:eco00910]	0.764536	24	1
Level 4	09100 Metabolism	09102 Energy metabolism	00920 Sulfur metabolism [PATH:eco00920]	0.845756	31	1
Level 4	09100 Metabolism	09103 Lipid metabolism	00071 Fatty acid degradation [PATH:eco00071]	0.594695	15	1
Level 4	09100 Metabolism	09103 Lipid metabolism	00561 Glycerolipid metabolism [PATH:eco00561]	0.569509	14	1
Level 4	09100 Metabolism	09103 Lipid metabolism	00564 Glycerophospholipid metabolism [PATH:eco00564]	0.511401	29	2
Level 4	09100 Metabolism	09103 Lipid metabolism	00600 Sphingolipid metabolism [PATH:eco00600]	0.113319	2	1
Level 4	09100 Metabolism	09104 Nucleotide metabolism	00230 Purine metabolism [PATH:eco00230]	0.481516	78	5
Level 4	09100 Metabolism	09104 Nucleotide metabolism	00240 Pyrimidine metabolism [PATH:eco00240]	0.0427856	56	7
Level 4	09100 Metabolism	09105 Amino acid metabolism	00220 Arginine biosynthesis [PATH:eco00220]	0.661774	18	1
Level 4	09100 Metabolism	09105 Amino acid metabolism	00250 Alanine, aspartate and glutamate metabolism [PATH:eco00250]	0.5821	33	2
Level 4	09100 Metabolism	09105 Amino acid metabolism	00260 Glycine, serine and threonine metabolism [PATH:eco00260]	0.0678251	38	5
Level 4	09100 Metabolism	09105 Amino acid metabolism	00270 Cysteine and methionine metabolism [PATH:eco00270]	0.0559252	36	5
Level 4	09100 Metabolism	09105 Amino acid metabolism	00300 Lysine biosynthesis [PATH:eco00300]	0.036379	13	3
Level 4	09100 Metabolism	09105 Amino acid metabolism	00310 Lysine degradation [PATH:eco00310]	0.700222	20	1
Level 4	09100 Metabolism	09105 Amino acid metabolism	00330 Arginine and proline metabolism [PATH:eco00330]	5.94575e-07	25	10
Level 4	09100 Metabolism	09105 Amino acid metabolism	00340 Histidine metabolism [PATH:eco00340]	0.0752651	8	2
Level 4	09100 Metabolism	09105 Amino acid metabolism	00350 Tyrosine metabolism [PATH:eco00350]	0.0228818	11	3
Level 4	09100 Metabolism	09105 Amino acid metabolism	00360 Phenylalanine metabolism [PATH:eco00360]	0.113375	32	4
Level 4	09100 Metabolism	09105 Amino acid metabolism	00380 Tryptophan metabolism [PATH:eco00380]	0.452174	10	1
Level 4	09100 Metabolism	09105 Amino acid metabolism	00400 Phenylalanine, tyrosine and tryptophan biosynthesis [PATH:eco00400]	0.000968325	21	6
Level 4	09100 Metabolism	09106 Metabolism of other amino acids	00430 Taurine and hypotaurine metabolism [PATH:eco00430]	0.043552	6	2
Level 4	09100 Metabolism	09106 Metabolism of other amino acids	00450 Selenocompound metabolism [PATH:eco00450]	0.640745	17	1
Level 4	09100 Metabolism	09106 Metabolism of other amino acids	00460 Cyanoamino acid metabolism [PATH:eco00460]	0.343702	7	1
Level 4	09100 Metabolism	09106 Metabolism of other amino acids	00470 D-Amino acid metabolism [PATH:eco00470]	0.216908	15	2
Level 4	09100 Metabolism	09106 Metabolism of other amino acids	00480 Glutathione metabolism [PATH:eco00480]	0.00206998	24	6
Level 4	09100 Metabolism	09107 Glycan biosynthesis and metabolism	00511 Other glycan degradation [PATH:eco00511]	0.165082	3	1
Level 4	09100 Metabolism	09107 Glycan biosynthesis and metabolism	00540 Lipopolysaccharide biosynthesis [PATH:eco00540]	0.0213662	38	6
Level 4	09100 Metabolism	09107 Glycan biosynthesis and metabolism	00541 O-Antigen nucleotide sugar biosynthesis [PATH:eco00541]	0.00614679	21	5
Level 4	09100 Metabolism	09107 Glycan biosynthesis and metabolism	00543 Exopolysaccharide biosynthesis [PATH:eco00543]	0.594695	15	1
Level 4	09100 Metabolism	09107 Glycan biosynthesis and metabolism	00550 Peptidoglycan biosynthesis [PATH:eco00550]	0.412764	24	2
Level 4	09100 Metabolism	09108 Metabolism of cofactors and vitamins	00130 Ubiquinone and other terpenoid-quinone biosynthesis [PATH:eco00130]	0.327299	20	2
Level 4	09100 Metabolism	09108 Metabolism of cofactors and vitamins	00670 One carbon pool by folate [PATH:eco00670]	0.036379	13	3
Level 4	09100 Metabolism	09108 Metabolism of cofactors and vitamins	00730 Thiamine metabolism [PATH:eco00730]	0.594695	15	1
Level 4	09100 Metabolism	09108 Metabolism of cofactors and vitamins	00740 Riboflavin metabolism [PATH:eco00740]	0.618412	16	1
Level 4	09100 Metabolism	09108 Metabolism of cofactors and vitamins	00750 Vitamin B6 metabolism [PATH:eco00750]	0.112079	10	2
Level 4	09100 Metabolism	09108 Metabolism of cofactors and vitamins	00760 Nicotinate and nicotinamide metabolism [PATH:eco00760]	0.0479521	24	4
Level 4	09100 Metabolism	09108 Metabolism of cofactors and vitamins	00770 Pantothenate and CoA biosynthesis [PATH:eco00770]	0.749879	23	1
Level 4	09100 Metabolism	09108 Metabolism of cofactors and vitamins	00780 Biotin metabolism [PATH:eco00780]	0.0443525	14	3
Level 4	09100 Metabolism	09108 Metabolism of cofactors and vitamins	00785 Lipoic acid metabolism [PATH:eco00785]	1.35814e-05	11	6
Level 4	09100 Metabolism	09108 Metabolism of cofactors and vitamins	00790 Folate biosynthesis [PATH:eco00790]	0.453481	26	2
Level 4	09100 Metabolism	09108 Metabolism of cofactors and vitamins	00860 Porphyrin metabolism [PATH:eco00860]	0.00758202	22	5
Level 4	09100 Metabolism	09109 Metabolism of terpenoids and polyketides	00523 Polyketide sugar unit biosynthesis [PATH:eco00523]	0.302982	6	1
Level 4	09100 Metabolism	09109 Metabolism of terpenoids and polyketides	00900 Terpenoid backbone biosynthesis [PATH:eco00900]	0.195069	14	2
Level 4	09100 Metabolism	09109 Metabolism of terpenoids and polyketides	01051 Biosynthesis of ansamycins	0.113319	2	1
Level 4	09100 Metabolism	09110 Biosynthesis of other secondary metabolites	00261 Monobactam biosynthesis [PATH:eco00261]	0.38205	8	1
Level 4	09100 Metabolism	09110 Biosynthesis of other secondary metabolites	00332 Carbapenem biosynthesis [PATH:eco00332]	0.00339568	2	2
Level 4	09100 Metabolism	09110 Biosynthesis of other secondary metabolites	00401 Novobiocin biosynthesis [PATH:eco00401]	0.0188322	4	2
Level 4	09100 Metabolism	09110 Biosynthesis of other secondary metabolites	00521 Streptomycin biosynthesis [PATH:eco00521]	0.418164	9	1
Level 4	09100 Metabolism	09110 Biosynthesis of other secondary metabolites	00525 Acarbose and validamycin biosynthesis [PATH:eco00525]	0.213832	4	1
Level 4	09100 Metabolism	09111 Xenobiotics biodegradation and metabolism	00362 Benzoate degradation [PATH:eco00362]	0.514362	12	1
Level 4	09100 Metabolism	09111 Xenobiotics biodegradation and metabolism	00625 Chloroalkane and chloroalkene degradation [PATH:eco00625]	0.213832	4	1
Level 4	09100 Metabolism	09111 Xenobiotics biodegradation and metabolism	00626 Naphthalene degradation [PATH:eco00626]	0.213832	4	1
Level 4	09100 Metabolism	09111 Xenobiotics biodegradation and metabolism	00627 Aminobenzoate degradation [PATH:eco00627]	0.302982	6	1
Level 4	09120 Genetic Information Processing	09122 Translation	00970 Aminoacyl-tRNA biosynthesis [PATH:eco00970]	0.896125	111	4
Level 4	09120 Genetic Information Processing	09122 Translation	03010 Ribosome [PATH:eco03010]	0.99112	78	1
Level 4	09120 Genetic Information Processing	09123 Folding, sorting and degradation	03018 RNA degradation [PATH:eco03018]	0.000183291	16	6
Level 4	09120 Genetic Information Processing	09123 Folding, sorting and degradation	03060 Protein export [PATH:eco03060]	0.0219658	19	4
Level 4	09120 Genetic Information Processing	09123 Folding, sorting and degradation	04122 Sulfur relay system [PATH:eco04122]	0.0219658	19	4
Level 4	09120 Genetic Information Processing	09124 Replication and repair	03030 DNA replication [PATH:eco03030]	0.0728957	17	3
Level 4	09120 Genetic Information Processing	09124 Replication and repair	03410 Base excision repair [PATH:eco03410]	0.195069	14	2
Level 4	09120 Genetic Information Processing	09124 Replication and repair	03420 Nucleotide excision repair [PATH:eco03420]	0.0752651	8	2
Level 4	09120 Genetic Information Processing	09124 Replication and repair	03430 Mismatch repair [PATH:eco03430]	0.734312	22	1
Level 4	09120 Genetic Information Processing	09124 Replication and repair	03440 Homologous recombination [PATH:eco03440]	0.000102947	27	8
Level 4	09130 Environmental Information Processing	09131 Membrane transport	02010 ABC transporters [PATH:eco02010]	0.475033	179	11
Level 4	09130 Environmental Information Processing	09131 Membrane transport	02060 Phosphotransferase system (PTS) [PATH:eco02060]	0.925406	43	1
Level 4	09130 Environmental Information Processing	09131 Membrane transport	03070 Bacterial secretion system [PATH:eco03070]	0.103709	31	4
Level 4	09130 Environmental Information Processing	09132 Signal transduction	02020 Two-component system [PATH:eco02020]	0.0548166	178	16
Level 4	09140 Cellular Processes	09142 Cell motility	02030 Bacterial chemotaxis [PATH:eco02030]	0.700222	20	1
Level 4	09140 Cellular Processes	09142 Cell motility	02040 Flagellar assembly [PATH:eco02040]	0.929793	44	1
Level 4	09140 Cellular Processes	09145 Cellular community - prokaryotes	02024 Quorum sensing [PATH:eco02024]	0.0775868	64	7
Level 4	09140 Cellular Processes	09145 Cellular community - prokaryotes	02026 Biofilm formation - Escherichia coli [PATH:eco02026]	0.895502	64	2
Level 4	09190 Not Included in Pathway or Brite	09191 Unclassified: metabolism	99980 Enzymes with EC numbers	0.6885	173	9
Level 4	09190 Not Included in Pathway or Brite	09191 Unclassified: metabolism	99982 Energy metabolism	0.155676	36	4
Level 4	09190 Not Included in Pathway or Brite	09191 Unclassified: metabolism	99985 Amino acid metabolism	0.216908	15	2
Level 4	09190 Not Included in Pathway or Brite	09191 Unclassified: metabolism	99987 Cofactor metabolism	0.0752651	8	2
Level 4	09190 Not Included in Pathway or Brite	09192 Unclassified: genetic information processing	99973 Transcription	0.305335	19	2
Level 4	09190 Not Included in Pathway or Brite	09192 Unclassified: genetic information processing	99976 Replication and repair	0.905133	66	2
Level 4	09190 Not Included in Pathway or Brite	09192 Unclassified: genetic information processing	99998 Others	0.213832	4	1
Level 4	09190 Not Included in Pathway or Brite	09193 Unclassified: signaling and cellular processes	99978 Cell growth	0.302982	6	1
Level 4	09190 Not Included in Pathway or Brite	09193 Unclassified: signaling and cellular processes	99992 Structural proteins	0.0771595	28	4
Level 4	09190 Not Included in Pathway or Brite	09193 Unclassified: signaling and cellular processes	99993 Cell motility	0.259744	5	1
Level 4	09190 Not Included in Pathway or Brite	09193 Unclassified: signaling and cellular processes	99994 Others	0.112079	10	2
Level 4	09190 Not Included in Pathway or Brite	09193 Unclassified: signaling and cellular processes	99995 Signaling proteins	0.412764	24	2
Level 4	09190 Not Included in Pathway or Brite	09194 Poorly characterized	99996 General function prediction only	0.493257	62	4
Level 4	09190 Not Included in Pathway or Brite	09194 Poorly characterized	99997 Function unknown	0.6095	108	6
Level 4	09190 Not Included in Pathway or Brite	09192 Unclassified: genetic information processing	99976 Replication and repair	0.999226	66	2
Level 4	09190 Not Included in Pathway or Brite	09192 Unclassified: genetic information processing	99998 Others	0.439078	4	1
Level 4	09190 Not Included in Pathway or Brite	09193 Unclassified: signaling and cellular processes	99978 Cell growth	0.579969	6	1
Level 4	09190 Not Included in Pathway or Brite	09193 Unclassified: signaling and cellular processes	99992 Structural proteins	0.0724136	28	7
Level 4	09190 Not Included in Pathway or Brite	09193 Unclassified: signaling and cellular processes	99993 Cell motility	0.514602	5	1
Level 4	09190 Not Included in Pathway or Brite	09193 Unclassified: signaling and cellular processes	99994 Others	0.141201	10	3
Level 4	09190 Not Included in Pathway or Brite	09193 Unclassified: signaling and cellular processes	99995 Signaling proteins	0.853075	24	2
Level 4	09190 Not Included in Pathway or Brite	09194 Poorly characterized	99996 General function prediction only	0.933658	62	5
Level 4	09190 Not Included in Pathway or Brite	09194 Poorly characterized	99997 Function unknown	0.983703	108	8
