## Supplementary material for "Comparative Analysis of Gene Importance in *Escherichia coli* Across Growth Conditions": Table_S6 (part 1 of 3)

### Sheet: EZR (2)
Gene	Gene Length	Cluster	Status	P3 (Read/bp)	P4 (Read/bp)	P5 (Read/bp)	P3 (Fold-Change)	P4 (Fold-Change)	P5 (Fold-Change)	Global Slope	Intercept
yqfG_EZR	125	2	Neutral	6.592966650555824	7.088966650555824	7.504966650555824	0.0	0.04920801006151043	0.00013968978694789413	6.984489347394707e-05	0.016169853708923654
leuU_EZR	86	N/A	Primary	1.4777108366023355	0.2916643249744286	0.000966650555824	0.0	-2.396422696538708	-10.764860103073167	-5.382430051536583	17.14262593960904
rpiA_EZR	659	N/A	Primary	0.4061259828775235	0.0631821285527891	0.000966650555824	0.0	-2.7397784330782855	-8.901495352541195	-4.4507476762705975	13.922566109875897
tsaE_EZR	461	N/A	Primary	0.404437366390965	0.1115957178009433	0.000966650555824	0.0	-1.913074176198468	-8.895484317974617	-4.4477421589873085	14.188115804558207
ybeY_EZR	467	N/A	Primary	0.3328724321404064	0.13801161843590962	0.000966650555824	0.0	-1.325619218741425	-8.614537416648584	-4.307268708324292	13.915689288167165
dicA_EZR	407	N/A	Primary	0.2908929404821139	0.023079672668846102	0.000966650555824	0.0	-3.7112331661266706	-8.420056307378148	-4.210028153689074	12.796349456921359
rnpB_EZR	376	N/A	Primary	0.2695836718324197	0.030221969704760102	0.000966650555824	0.0	-3.212503071344453	-8.310301140358813	-4.155150570179407	12.779667543483205
ribA_EZR	590	N/A	Primary	0.23994970140328162	0.011136142081247701	0.000966650555824	0.0	-4.484850138700061	-8.142300040218814	-4.071150020109407	12.075550020798001
3ETS-ileuZ_EZR	66	3	Neutral	0.000966650555824	0.000966650555824	0.2888454384346119	0.0	-0.05543954920937999	8.036309358699663	4.0181546793498315	-13.412328780902564
pgsA_EZR	548	N/A	Primary	0.21811993522735681	0.0192148257383057	0.000966650555824	0.0	-3.560269383770041	-8.00468965462204	-4.00234482731102	12.154392963113384
erpA_EZR	344	N/A	Primary	0.192827115672103	0.0939899063697774	0.000966650555824	0.0	-1.0921697508674577	-7.826875962500666	-3.913437981250332	12.680736687211954
can_EZR	662	N/A	Primary	0.1928095508579388	0.0493050191358844	0.000966650555824	0.0	-2.022809644541976	-7.8267445399856115	-3.9133722699928057	12.37030435179536
prmC_EZR	833	N/A	Primary	0.1870410803277327	0.0417829770864362	0.000966650555824	0.0	-2.2178075221515323	-7.782923190319828	-3.891461595159914	12.232269476482536
yrfJ_EZR	53	N/A	Primary	0.1707779713105409	0.0387024996124277	0.000966650555824	0.0	-2.1970627912276854	-7.651689915870417	-3.8258449579352085	12.020462262708133
coaD_EZR	479	N/A	Primary	0.16798126433452962	0.0218434772781622	0.000966650555824	0.0	-2.998465437999384	-7.627868354530907	-3.8139341772654536	11.71362544488505
fldA_EZR	530	N/A	Primary	0.14813646187657872	0.0179477826312956	0.000966650555824	0.0	-3.100488812677949	-7.44649480755756	-3.72324740377878	11.37732840836995
valV_EZR	76	N/A	Primary	0.132545597924245	0.000966650555824	0.000966650555824	0.0	-7.154718140707018	-7.286056778998086	-3.643028389499043	9.75852191809447
ptsH_EZR	257	N/A	Primary	0.12548026923286681	0.0943518645636061	0.000966650555824	0.0	-0.4667771454958092	-7.20702855224476	-3.6035142761223806	11.856121871909332
dapE_EZR	1127	N/A	Primary	0.1216410072550254	0.0222621252674477	0.000966650555824	0.0	-2.5054059849212105	-7.162197690319342	-3.5810988451596706	11.101860822225165
dnaQ_EZR	731	N/A	Primary	0.1117737640989156	0.036534366014100296	0.000966650555824	0.0	-1.6686950656727624	-7.040149616323129	-3.520074808161564	11.177351005314293
rpsQ_EZR	254	N/A	Primary	0.1112028710282649	0.016714682051886903	0.000966650555824	0.0	-2.789445767895055	-7.032762058419245	-3.5163810292096227	10.791454841400391
racR_EZR	476	N/A	Primary	0.8223952219843954	0.0282775749255719	0.0072691715642273	0.0	-4.917541126315157	-7.008675304096835	-3.5043376520484175	10.041945131389673
rplT_EZR	356	N/A	Primary	0.1077082235895318	0.0065846280839138	0.000966650555824	0.0	-4.0873221879332355	-6.986696427219827	-3.4933482136099134	10.2820533160553
dapD_EZR	824	N/A	Primary	0.1053355825946589	0.017956941817959902	0.000966650555824	0.0	-2.6078188375873754	-6.954560886770062	-3.477280443385031	10.721661865420977
yriB_EZR	53	3	Neutral	0.000966650555824	0.0764383486690315	0.13304212225393722	0.0	6.249718802358142	6.91789473489631	3.458947367448155	-9.44658495737447
ribC_EZR	641	N/A	Primary	1.4471444976697085	0.1210914555480236	0.0150072121782888	0.0	-3.634479557333675	-6.778187360790884	-3.389093680395442	10.085485748873582
coaA_EZR	950	N/A	Primary	1.224124545292666	0.13359822950319242	0.0135982295031924	0.0	-3.2512171039897715	-6.678965901907713	-3.3394829509538564	10.047870801849598
yqfI_EZR	83	N/A	Primary	0.0853039999534143	0.037111228869076994	0.000966650555824	0.0	-1.2561971671558578	-6.650253319512245	-3.325126659756122	10.665023143468455
upp_EZR	626	N/A	Primary	0.07764396684975369	0.004161538734737701	0.000966650555824	0.0	-4.277124406173697	-6.51451375517208	-3.25725687758604	9.431814789895569
ykfO_EZR	32	N/A	Primary	0.000966650555824	0.000966650555824	0.094716650555824	0.0	-0.05543954920937999	6.427701616744984	3.2138508083724924	-10.731315877644768
groS_EZR	293	N/A	Primary	0.069226036221353	0.0248574355387591	0.000966650555824	0.0	-1.5330768272966897	-6.348954671558591	-3.1744773357792955	10.070565510165421
hisR_EZR	76	N/A	Primary	0.06675612424003449	0.000966650555824	0.000966650555824	0.0	-6.165201485726903	-6.29654012401797	-3.1482700620089847	8.43916637812098
secE_EZR	383	N/A	Primary	0.0662408019918553	0.011410514785589	0.000966650555824	0.0	-2.5927958088675442	-6.285360067552729	-3.142680033776364	9.611334842965364
ispF_EZR	479	N/A	Primary	0.7358309511821288	0.0427203040005004	0.0114050639169931	0.0	-4.161820092243018	-6.198406111992039	-3.0992030559960195	8.943403489239058
nadE_EZR	827	N/A	Primary	0.36251441355461483	0.0360331559971782	0.0058034099270452	0.0	-3.386080984772499	-6.151771896977948	-3.0758859484889736	9.124259500039079
pdxA_EZR	989	N/A	Primary	0.3690151844284225	0.0080445069764508	0.0060222622848432	0.0	-5.5749719160219025	-6.124009017076776	-3.062004508538388	8.348357723120658
yoaM_EZR	35	N/A	Primary	0.0581095076986811	0.20096665055582402	0.000966650555824	0.0	1.7346704264142931	-6.096414159847885	-3.0482070799239427	10.738913741884573
thrU_EZR	75	N/A	Primary	0.0542999838891573	0.000966650555824	0.000966650555824	0.0	-5.867253059275855	-5.998591697566923	-2.9992958487834613	8.041901809519587
mreC_EZR	1103	N/A	Primary	0.2983374574461232	0.0571769860046	0.0054997421242736	0.0	-2.438878196642121	-5.948215528244375	-2.9741077641221874	9.100733148193251
folK_EZR	479	N/A	Primary	2.2389624751904793	0.35587270483557343	0.0427203040005004	0.0	-2.708836709566682	-5.898542812854256	-2.949271406427128	8.927959118234865
yacM_EZR	44	N/A	Primary	0.0464211960103694	0.000966650555824	0.000966650555824	0.0	-5.641084982507124	-5.772423620798191	-2.8862118103990957	7.740344373827945
era_EZR	905	N/A	Primary	0.0462705179591389	0.0142263190641112	0.000966650555824	0.0	-1.7569703725499668	-5.767733176324763	-2.8838665881623813	9.027231836357949
map_EZR	794	N/A	Primary	0.3322009074827761	0.027415013276227	0.0072638797749675	0.0	-3.6544574861673373	-5.701950066962479	-2.8509750334812396	8.285097616215019
folB_EZR	368	N/A	Primary	0.8977057809906066	0.1232492592514761	0.0199883896862587	0.0	-2.920103259077229	-5.675786718338041	-2.8378933591690205	8.48627677753766
ribE_EZR	470	N/A	Primary	0.4222432463005048	0.0477751611941218	0.009477288853696302	0.0	-3.199181250792315	-5.664234315177365	-2.8321171575886823	8.373996775031502
orn_EZR	545	N/A	Primary	0.20280151294114512	0.0872051826659157	0.004636375326466199	0.0	-1.273022181340317	-5.637705431526154	-2.818852715763077	8.971834992096817
pdxH_EZR	656	N/A	Primary	0.2357227481167996	0.010112992019238601	0.0055398212875313	0.0	-4.59824874016888	-5.597885931740304	-2.798942965870152	7.797060306177547
yqgF_EZR	416	N/A	Primary	0.4456781890173624	0.0778897274789009	0.0105820351712086	0.0	-2.5719369325634722	-5.583091523304642	-2.791545761652321	8.447840227986578
rplR_EZR	353	N/A	Primary	0.040626707213047696	0.0236295400742376	0.000966650555824	0.0	-0.8372764394112382	-5.580068366732376	-2.790034183366188	9.021021798083547
holB_EZR	1004	N/A	Primary	0.0398112720697682	0.017898921472158602	0.000966650555824	0.0	-1.2087438608564156	-5.550816897468407	-2.7754084487342037	8.848446875495206
pdxJ_EZR	731	N/A	Primary	0.14870946861327952	0.0119105630045244	0.0037026286679991	0.0	-3.69762254346999	-5.514581016031473	-2.7572905080157364	7.958427512229125
ytjE_EZR	53	N/A	Primary	0.0387024996124277	0.000966650555824	0.000966650555824	0.0	-5.378728035561045	-5.510066673852113	-2.7550333369260565	7.390535111233174
groL_EZR	1646	N/A	Primary	0.230614281175508	0.011902252013904099	0.0058269178705263	0.0	-4.331614930826992	-5.493383258064258	-2.746691629032129	7.711767119831432
infA_EZR	218	N/A	Primary	0.037663898262246	0.000966650555824	0.000966650555824	0.0	-5.3394836177799565	-5.470822256071024	-2.735411128035512	7.3382092208583884
yceQ_EZR	320	N/A	Primary	0.27596665055582403	0.007216650555824	0.007216650555824	0.0	-5.312460274338449	-5.443798912629517	-2.7218994563147585	7.302178096269712
nadB_EZR	1622	N/A	Primary	0.6329025321834443	0.0786485247851704	0.0169962436507685	0.0	-3.063931278753616	-5.405473691465208	-2.702736845732604	7.9878123928574745
proQ_EZR	698	N/A	Primary	0.4579867078624142	0.033917939954104796	0.012427968607399899	0.0	-3.8106248229366395	-5.390421507631571	-2.6952107538157857	7.713827571740406
ribF_EZR	941	N/A	Primary	0.10829927542298659	0.013719041629150198	0.003092049068045	0.0	-3.0362115320059897	-5.317094754172505	-2.6585473770862524	7.849754079618846
birA_EZR	965	N/A	Primary	1.1543345262034923	0.3429355624729224	0.0330910028874302	0.0	-1.806491502029862	-5.311256738944936	-2.655628369472468	8.249930730898273
folP_EZR	848	N/A	Primary	0.2391741977256353	0.0587496694237485	0.0068628769709183	0.0	-2.080848669254367	-5.309882644208553	-2.6549413221042766	8.156188183929466
gmhA_EZR	578	N/A	Primary	0.6878178616284883	0.0269182076492496	0.0199977924243361	0.0	-4.73081187394231	-5.290892115141102	-2.645446057570551	7.241216233921067
dapB_EZR	821	N/A	Primary	0.1897608040272003	0.0119288917251297	0.0058387577421821	0.0	-4.047089658771959	-5.2091549520269895	-2.6045774760134948	7.332895033787663
folC_EZR	1268	N/A	Primary	0.18077737610787442	0.025414600082637802	0.0056985117545621	0.0	-2.8859242539255354	-5.174263327569452	-2.587131663784726	7.661797461307241
bamD_EZR	737	N/A	Primary	0.2017807618176964	0.0253899884119976	0.006394058968307	0.0	-3.0458965391217308	-5.166690959607731	-2.5833454798038655	7.595852752972307
rpsJ_EZR	311	N/A	Primary	0.029905557308235502	0.0073975187230265	0.000966650555824	0.0	-2.0707398045846537	-5.138053530940501	-2.5690267654702503	7.873175950039283
folD_EZR	866	N/A	Primary	0.3450775050592882	0.0760243872763782	0.011359260255593001	0.0	-2.237825790606716	-5.111757826834503	-2.5558789134172515	7.773654447855266
ppiB_EZR	494	N/A	Primary	0.0293067315274839	0.000966650555824	0.000966650555824	0.0	-4.977533367795556	-5.1088720060866235	-2.5544360030433118	6.855608887545854
grpE_EZR	593	N/A	Primary	0.1257558579757228	0.0043393318374428	0.0043393318374428	0.0	-4.912448428220217	-5.043787066511285	-2.5218935332556427	6.76882896811207
dfp_EZR	1220	N/A	Primary	0.1935896013754961	0.037032224326315796	0.0067043554738567	0.0	-2.441587897696368	-5.038537193232013	-2.5192685966160067	7.5836993561545665
skp_EZR	485	N/A	Primary	0.027770774267164202	0.0215852072568549	0.000966650555824	0.0	-0.41896400486264707	-5.031207328575012	-2.515603664287506	8.24569087933747
ffs_EZR	113	N/A	Primary	0.027515323122195602	0.000966650555824	0.000966650555824	0.0	-4.886536560140928	-5.017875198431995	-2.5089375992159977	6.734279810673016
rpsR_EZR	227	N/A	Primary	0.027398368617498	0.027398368617498	0.000966650555824	0.0	-0.05543954920938088	-5.011729920862372	-2.505864960431186	8.334403351700827
argX_EZR	76	N/A	Primary	0.0272824400295082	0.000966650555824	0.000966650555824	0.0	-4.874273968152803	-5.00561260644387	-2.502806303221935	6.717929688022183
ispZ_EZR	60	N/A	Primary	0.000966650555824	0.000966650555824	0.034299983889157296	0.0	-0.05543954920937999	4.962291451343427	2.4811457256717135	-8.288965601975505
kdsA_EZR	854	N/A	Primary	0.0899596247946998	0.009163371867299399	0.0033085709305312	0.0	-3.3507667201299594	-4.951775717308813	-2.4758878586544064	7.136037288804701
sroE_EZR	91	N/A	Primary	0.000966650555824	0.044922694511867894	0.033933683522856896	0.0	5.482866655620825	4.946801596595466	2.473400798297733	-6.417047109118835
rimP_EZR	452	N/A	Primary	0.2000816948036116	0.0230905443611337	0.0076038186974169	0.0	-3.170654642066716	-4.9044994270700295	-2.4522497135350148	7.117280831094478
rsfS_EZR	317	N/A	Primary	0.3574335275274328	0.14923163478295332	0.013584947085792401	0.0	-1.3155611188922653	-4.904372302784424	-2.452186151392212	7.735433465009951
der_EZR	1472	N/A	Primary	0.09675469403408479	0.012515563599302199	0.0036840418601718	0.0	-3.0060479444649504	-4.901748483154795	-2.4508742415773974	7.167564823769675
nadC_EZR	893	N/A	Primary	0.7176519809029684	0.08159375021987769	0.027842350443841903	0.0	-3.1921933839812353	-4.874709665324972	-2.437354832662486	7.060451647547875
thiL_EZR	977	N/A	Primary	0.6304446444145753	0.1678039074647288	0.0245081039846878	0.0	-1.9650329402549027	-4.871817106444554	-2.435908553222277	7.464684197322622
prc_EZR	2048	N/A	Primary	0.261708838055824	0.018544775555824	0.010243994305824	0.0	-3.8743174826740074	-4.861890572106921	-2.4309452860534604	6.8117117926201995
ribD_EZR	1103	N/A	Primary	0.4143846015984351	0.049017421181390596	0.0163791618885529	0.0	-3.1350434523633544	-4.847815139247375	-2.4239075696236876	7.0346774146245075
nadD_EZR	641	N/A	Primary	0.4549448096821891	0.0774097082781328	0.0181273369832811	0.0	-2.6105446714451594	-4.836230822005742	-2.418115411002871	7.190203146194516
waaC_EZR	959	N/A	Primary	1.1897049195860638	0.2001324482617677	0.047890529596491295	0.0	-2.6270163368557444	-4.821497776391963	-2.4107488881959815	7.16015751503469
cca_EZR	1238	N/A	Primary	0.1843269090372456	0.0486241626721406	0.0074286860970194	0.0	-1.9779609363329929	-4.819794010478492	-2.409897005239246	7.373669705353155
serT_EZR	87	N/A	Primary	0.0239551563029504	0.0239551563029504	0.000966650555824	0.0	-0.05543954920938088	-4.817976154404323	-2.4089880772021615	8.011480407604077
bamA_EZR	2432	N/A	Primary	0.25672322950319243	0.0305719137137187	0.0104238873979292	0.0	-3.1253746240206155	-4.809026721253546	-2.404513360626773	6.9732529940823715
mreD_EZR	488	N/A	Primary	0.2735076341623814	0.0583436997361518	0.011212552195168202	0.0	-2.2843718718327626	-4.795172683562355	-2.3975863417811776	7.230497181993004
pdxB_EZR	1136	N/A	Primary	0.4411074956262465	0.029135664640331002	0.0185722843586409	0.0	-3.975711698382485	-4.756685283206673	-2.3783426416033366	6.6025715725502945
rpsE_EZR	503	N/A	Primary	0.022835437832165902	0.0049427936969769996	0.000966650555824	0.0	-2.2633154030711697	-4.748914378884717	-2.3744571894423583	7.160418830450805
pth_EZR	584	N/A	Primary	0.1037063765832212	0.0215145957613034	0.0043913080900705	0.0	-2.32455651413591	-4.748488224843221	-2.3742441124216107	7.139294870026733
csrA_EZR	185	N/A	Primary	0.0225882721774456	0.011777461366634798	0.000966650555824	0.0	-0.9949848699330675	-4.733213847880138	-2.366606923940069	7.557028123155874
rpsL_EZR	374	N/A	Primary	0.022357024887374802	0.0170094313044871	0.000966650555824	0.0	-0.4498328600917372	-4.71836814502436	-2.35918407251218	7.714002621676689
rpmC_EZR	191	N/A	Primary	0.0219090589327873	0.032380263121268994	0.000966650555824	0.0	0.5081476426939426	-4.68916744467715	-2.344583722338575	7.984661622026564
dgkA_EZR	368	N/A	Primary	0.7591188244688675	0.1069449114253892	0.033575346207997896	0.0	-2.8828974379441896	-4.685629734098127	-2.3428148670490634	6.848417077515482
rplQ_EZR	383	N/A	Primary	0.000966650555824	0.0061885826707065	0.0270763111302365	0.0	2.6231031325565306	4.621114752479167	2.3105573762395837	-6.827490209946435
tsaC_EZR	572	N/A	Primary	0.24747014705932052	0.0569107064998799	0.011456161045334399	0.0	-2.175922054425702	-4.619837103590554	-2.309918551795277	6.974421154509024
dut_EZR	458	N/A	Primary	0.020617305577658	0.000966650555824	0.000966650555824	0.0	-4.470157092236203	-4.601495730527271	-2.3007478652636353	6.179107186800049
nusG_EZR	545	N/A	Primary	0.1367464670695854	0.0303244487209616	0.0064712377117873	0.0	-2.2283897863551188	-4.588096264286937	-2.2940481321434687	6.90403051169319
ymiB_EZR	104	N/A	Primary	0.0201974197865932	0.000966650555824	0.000966650555824	0.0	-4.4404722902496685	-4.571810928540736	-2.285905464270368	6.139527450818004
iscS_EZR	1214	N/A	Primary	0.2217244759264994	0.0610984462724632	0.0108513293037646	0.0	-1.9149999877309951	-4.539602533182833	-2.2698012665914167	6.927670892727724
nadK_EZR	878	N/A	Primary	0.1125839626287169	0.0237456938360062	0.0055224592118604	0.0	-2.300703065425664	-4.536324852096575	-2.2681624260482875	6.793640398352403
manX_EZR	971	1	Precarious	0.879442448702065	0.8732632519976365	1.000966650555824	0.0	-0.06561208801415384	-4.535411718435689e-05	-2.2677058592178445e-05	-0.021795105809410686
rplK_EZR	428	N/A	Primary	0.0196582393408707	0.0056395477520856	0.000966650555824	0.0	-1.8569222845315396	-4.532774042349738	-2.266387021174869	6.935649309072383
rimM_EZR	548	N/A	Primary	0.0192148257383057	0.0082659206288167	0.000966650555824	0.0	-1.2724120258676113	-4.4998598200613795	-2.2499299100306898	7.075629024813096
leuW_EZR	84	N/A	Primary	0.000966650555824	0.024776174365347802	0.024776174365347802	0.0	4.624375632179193	4.493036993888125	2.2465184969440624	-5.94693644575381
oriC_EZR	231	N/A	Primary	0.0182826678718413	0.009624659213832602	0.000966650555824	0.0	-0.981108793821873	-4.428116536528705	-2.2140582682643526	7.053157962940551
hldE_EZR	1433	N/A	Primary	0.587847320479062	0.0491173832843655	0.0316714656290968	0.0	-3.636575438134345	-4.40096414890042	-2.20048207445021	6.122748435455918
secD_EZR	1847	N/A	Primary	0.2760072569445625	0.0740581502851147	0.0150435319851688	0.0	-1.9534153273246924	-4.3842691531390585	-2.1921345765695293	6.6559768127902
accA_EZR	959	N/A	Primary	0.0176506964369501	0.011394179231527801	0.000966650555824	0.0	-0.686867652478842	-4.377365036085806	-2.188682518042903	7.066652509316729
serV_EZR	92	N/A	Primary	0.000966650555824	0.0444449114253892	0.022705780990606602	0.0	5.467440442741021	4.367143213302145	2.1835716066510726	-5.456091874589902
rplW_EZR	302	N/A	Primary	0.0175229419465524	0.000966650555824	0.000966650555824	0.0	-4.235546300272038	-4.366884938563105	-2.1834424692815526	5.866292797514497
phoU_EZR	725	N/A	Primary	0.16510458159030672	0.036828719521341195	0.0092425126247895	0.0	-2.219916561356904	-4.345729423268974	-2.172864711634487	6.502910184995988
zipA_EZR	986	N/A	Primary	0.1206421069452763	0.021250626215053203	0.0070518432535927	0.0	-2.5605958185554503	-4.283367499865677	-2.1416837499328385	6.285413893590978
parE_EZR	1892	N/A	Primary	0.1505438175748514	0.0205226759258028	0.0088947689490586	0.0	-2.9303322514195744	-4.267860708528577	-2.1339303542642885	6.136323763741103
serC_EZR	1088	N/A	Primary	0.20225341526170632	0.0175107682028828	0.011996062320529799	0.0	-3.5852893317383994	-4.262309424414285	-2.1311547122071426	5.908752596777676
pyrH_EZR	725	N/A	Primary	0.0602769953834102	0.0092425126247895	0.0037252712454791	0.0	-2.760690040003587	-4.202968312045401	-2.1014841560227007	6.084717173407807
nadA_EZR	1043	N/A	Primary	0.1850510225596591	0.0115131510352103	0.0115131510352103	0.0	-4.062008013005545	-4.193346651296613	-2.0966733256483066	5.634908414492507
gyrB_EZR	2414	N/A	Primary	0.0684894343172158	0.012151406148201701	0.0042806522128248006	0.0	-2.5501977230474875	-4.186757100246261	-2.0933785501231306	6.12786259272794
fabD_EZR	929	N/A	Primary	0.117220687154317	0.0063487818798283	0.0074252081446291	0.0	-4.262043125396671	-4.167430108569667	-2.0837150542848333	5.52503580581722
rpmH_EZR	140	N/A	Primary	0.015252364841538201	0.000966650555824	0.000966650555824	0.0	-4.0353342356197786	-4.166672873910846	-2.083336436955423	5.599343377978151
pgi_EZR	1649	N/A	Primary	0.2229193491610392	0.0646416050737136	0.014308069597667498	0.0	-1.8414264693575708	-4.1483990877507955	-2.0741995438753977	6.300189656465469
crp_EZR	632	N/A	Primary	0.3506501948596214	0.12754892903683662	0.023118549290001202	0.0	-1.514421293521404	-4.109687941865541	-2.0548439709327706	6.344672805268767
rplO_EZR	434	N/A	Primary	0.0839159593115843	0.0147915353484507	0.0055749454866995	0.0	-2.55961295001554	-4.09869379584282	-2.04934689792141	5.977952009732853
glyA_EZR	1253	N/A	Primary	0.0743904334768136	0.015332173301235	0.0049570735406603	0.0	-2.333994443284115	-4.094334724677862	-2.047167362338931	6.045893060035064
tolC_EZR	1481	N/A	Primary	1.0360780617644667	0.3243967653431299	0.0691638146341494	0.0	-1.730740914849266	-4.091749641096104	-2.045874820548052	6.242669096877085
accD_EZR	914	N/A	Primary	0.0469185105120603	0.0108134776893032	0.0031548343632638	0.0	-2.1727661846957833	-4.0812992342084495	-2.0406496171042248	6.077909995448822
waaA_EZR	1277	N/A	Primary	0.0604811376349156	0.0127129309003815	0.0040989919810393	0.0	-2.305628151193434	-4.069922391336172	-2.034961195668086	6.014661268495809
gmhB_EZR	575	N/A	Primary	0.6774883896862588	0.1105318679471283	0.0461840418601718	0.0	-2.671173392427421	-4.061508067100455	-2.0307540335502274	5.878788981024951
gmk_EZR	623	N/A	Primary	0.0603566987099171	0.0041769234290182	0.0041769234290182	0.0	-3.908440845602777	-4.039779483893844	-2.019889741946922	5.4301521912888155
rfaD_EZR	932	N/A	Primary	0.3378765218004592	0.0449580668648368	0.0234988393970257	0.0	-2.96528374580342	-4.032612882950003	-2.0163064414750016	5.732593556315532
infC_EZR	542	N/A	Primary	0.013881779707115498	0.008346724356562	0.000966650555824	0.0	-0.7893500559985238	-4.030832467406577	-2.0154162337032884	6.454937427011453
ribB_EZR	653	N/A	Primary	0.1663571559157014	0.0132177991010001	0.011686405532853002	0.0	-3.709169596387822	-4.018158949431573	-2.0090794747157865	5.460541716923348
glmU_EZR	1370	N/A	Primary	0.054981249095969895	0.0162951177091086	0.003886358585021	0.0	-1.809939458877813	-4.009226944506275	-2.0046134722531375	6.078731754551187
yihA_EZR	632	N/A	Primary	0.19242234675835562	0.0848274100494948	0.013624878403925199	0.0	-1.2371134845091927	-4.006739282507459	-2.0033696412537294	6.265527642676034
gyrA_EZR	2627	N/A	Primary	0.1037454857290253	0.0146704952455841	0.0074379105482107	0.0	-2.877498631786211	-3.9887855416701647	-1.9943927708350822	5.688809692188203
suhB_EZR	803	N/A	Primary	0.29112854345744293	0.0433078709792362	0.0208919307550768	0.0	-2.804394687268512	-3.98741674951259	-1.9937083747562947	5.710896353431478
hemA_EZR	1256	N/A	Primary	0.1132277970526392	0.043960281129072395	0.0081322556513654	0.0	-1.4203952101945418	-3.986206986343638	-1.9931034931718188	6.170213240507882
rnc_EZR	680	N/A	Primary	0.3774372387911181	0.17008429761464752	0.0274372387911181	0.0	-1.2054263628261723	-3.968807751903959	-1.9844038759519793	6.212870798897874
rpsI_EZR	392	N/A	Primary	0.11831358933133419	0.0188237934129668	0.008619711780313701	0.0	-2.7074260407031816	-3.9656105360516176	-1.9828052680258088	5.706875546518303
tsaD_EZR	1013	N/A	Primary	0.13225983910468872	0.0286073218292692	0.0098511520365742	0.0	-2.2643582545028638	-3.933716979442436	-1.966858489721218	5.8014088809031055
secF_EZR	971	N/A	Primary	0.1647153632231772	0.024653571256132902	0.0122951778472761	0.0	-2.7955461205190817	-3.930588802453493	-1.9652944012267464	5.6191326305827936
pssA_EZR	1355	N/A	Primary	0.1699703405927243	0.014988790777226198	0.012774768637004798	0.0	-3.5587666673199525	-3.9206921411245643	-1.9603460705622822	5.348231346100956
waaF_EZR	1046	N/A	Primary	0.6051731515118469	0.0908328073435869	0.0458997289497054	0.0	-2.7915021581513324	-3.9075686320809107	-1.9537843160404553	5.58211366741774
relA_EZR	2234	N/A	Primary	0.24089503014400662	0.0712441796516163	0.0184241259363074	0.0	-1.813000117143246	-3.8955147346478447	-1.9477573673239224	5.888191185365326
mrdB_EZR	1112	N/A	Primary	0.198808377174529	0.0324414706997088	0.015355139764457001	0.0	-2.6709069689275085	-3.881363187338361	-1.9406815936691806	5.5786363225881
asnS_EZR	1400	N/A	Primary	0.030966650555824	0.013109507698681098	0.0023952219843953997	0.0	-1.2955413854609823	-3.8792622594359862	-1.939631129717993	6.033589970572982
atpH_EZR	533	N/A	Primary	0.061004174007981596	0.017852204026743302	0.0047189957715838005	0.0	-1.8282453070127707	-3.8791343612961073	-1.9395671806480534	5.855808833155921
rpoE_EZR	575	N/A	Primary	0.14357534620799792	0.0757492592514761	0.011401433164519598	0.0	-0.9779439040372315	-3.8412991398259937	-1.9206495699129966	6.076183931697578
atpA_EZR	1541	N/A	Primary	0.0768913747608856	0.0074559432229232	0.0061580846895034	0.0	-3.421798544099901	-3.829046348002211	-1.9145231740011055	5.241144398637051
ldcA_EZR	914	N/A	Primary	0.2285377665295658	0.0458244186083404	0.0184721210153426	0.0	-2.3736836617602473	-3.815789347216623	-1.9078946736083113	5.568421024774288
thrB_EZR	932	N/A	Primary	0.07821986943994409	0.036374375877712396	0.0063314574227767	0.0	-1.1600521831740567	-3.8137037820563116	-1.9068518910281556	5.9694889090358325
ftsL_EZR	365	N/A	Primary	0.011925554665413	0.000966650555824	0.000966650555824	0.0	-3.6803576577839365	-3.811696296075004	-1.905848148037502	5.1260412741970285
atpB_EZR	815	N/A	Primary	0.1015801474883393	0.010782601476069398	0.008328613746008	0.0	-3.291280824399047	-3.79517646448716	-1.89758823224358	5.228200499345585
tilS_EZR	1298	N/A	Primary	0.5733857568732355	0.237484370124391	0.0471916120350227	0.0	-1.3271130505680904	-3.7896818964531365	-1.894840948226568	5.87376547723253
eda_EZR	641	N/A	Primary	0.3707014399473996	0.1210914555480236	0.030607836203249802	0.0	-1.6696001991458096	-3.7850629432538945	-1.8925314716269472	5.751904839041221
apaH_EZR	842	N/A	Primary	0.4487101184893157	0.15179800447506392	0.037783752693591195	0.0	-1.6190704412888768	-3.756724002042452	-1.878362001021226	5.721516522974461
ftsZ_EZR	1151	N/A	Primary	0.0826347652387084	0.0061795089398379	0.0070483186705068	0.0	-3.7966243114584786	-3.7381759941376234	-1.8690879970688117	4.964751886409879
ispD_EZR	710	N/A	Primary	0.14322017168258452	0.0178680590065282	0.0122342561896268	0.0	-3.0582194217147074	-3.73601459200076	-1.86800729600038	5.207284512763031
rpsK_EZR	389	N/A	Primary	0.0112494269054383	0.0446684500416851	0.000966650555824	0.0	1.9339651397978743	-3.7274914337621787	-1.8637457168810894	6.857140769536256
parC_EZR	2258	N/A	Primary	0.1192128861625556	0.018681442407019702	0.0102669162777017	0.0	-2.7293019837533854	-3.724243547193669	-1.8621217735968343	5.297305250738319
mrdA_EZR	1901	N/A	Primary	0.1877104695984331	0.037263336510584597	0.016221779435361	0.0	-2.388119906089992	-3.7192833179421205	-1.8596416589710603	5.40276556120687
proC_EZR	809	N/A	Primary	0.3396563909760959	0.073896193201065	0.0293968112480366	0.0	-2.2559435991571797	-3.717122612086578	-1.858561306043289	5.44322315375857
pheS_EZR	983	N/A	Primary	0.0111395905354781	0.0030012385517548	0.000966650555824	0.0	-1.9475058524578817	-3.713336131242958	-1.856668065621479	5.539724934585636
rpmI_EZR	197	N/A	Primary	0.0111189348197833	0.0111189348197833	0.000966650555824	0.0	-0.05543954920938088	-3.7106585138646713	-1.8553292569323356	6.165951006704659
ispH_EZR	950	N/A	Primary	0.0704403347663503	0.0178087558189818	0.0062298084505608	0.0	-2.0392545864597924	-3.6859202429188667	-1.842960121459433	5.463448876044846
ftsB_EZR	311	N/A	Primary	0.2228316023243127	0.010612952806627801	0.020259255057431702	0.0	-4.447495388184105	-3.6460790083070567	-1.8230395041535281	4.5942998844503915
atpC_EZR	419	N/A	Primary	0.06301915652241111	0.0152864596250364	0.0057399202455614	0.0	-2.098975679698831	-3.643466035940339	-1.8217330179701692	5.372784833334287
ispE_EZR	851	N/A	Primary	0.060896145267927394	0.0056670030822634	0.0056670030822634	0.0	-3.481132565254035	-3.6124712035451023	-1.806235601772551	4.860407817490492
mreB_EZR	1043	N/A	Primary	0.3585888940841078	0.0776684722240886	0.0335649247648364	0.0	-2.26236936331005	-3.604082680696724	-1.802041340348362	5.252681346724523
tmk_EZR	641	N/A	Primary	0.0103270249708006	0.0103270249708006	0.000966650555824	0.0	-0.05543954920938088	-3.6040646272829484	-1.802032313641474	5.988294529068453
trpS_EZR	1004	N/A	Primary	0.07367581390243749	0.018894937408413602	0.0069427461733538	0.0	-2.01863090269319	-3.5943909478852683	-1.7971954739426341	5.317774612244384
rpmE_EZR	212	N/A	Primary	0.1094572165935598	0.0387024996124277	0.0104006128199749	0.0	-1.5553079734139184	-3.582404821307624	-1.7912024106538118	5.4522387110413995
secG_EZR	332	N/A	Primary	0.22385821682088422	0.0762678553751011	0.0220509879052215	0.0	-1.6088777858504701	-3.5304482650595146	-1.7652241325297573	5.347787846482368
rpoZ_EZR	275	N/A	Primary	0.1936939232830967	0.1573302869194603	0.019148468737642102	0.0	-0.3554218185260276	-3.525255948178422	-1.7626279740892108	5.756952640788693
def_EZR	509	N/A	Primary	0.1483143912238004	0.0245422890627002	0.014719106351501799	0.0	-2.6507564204467022	-3.5196747913954707	-1.7598373956977351	4.982539178843549
rpmB_EZR	236	N/A	Primary	0.009441226827010402	0.000966650555824	0.000966650555824	0.0	-3.3433475351643276	-3.474686173455395	-1.7373430867276975	4.676694444037549
ftsW_EZR	1244	N/A	Primary	0.0877833708130587	0.0073975187230265	0.009005235764827198	0.0	-3.624273870856956	-3.4718899043902285	-1.7359449521951142	4.578391883698062
glyT_EZR	74	N/A	Primary	0.2712369208260943	0.000966650555824	0.027993677582851	0.0	-8.187782955972363	-3.4631588252157344	-1.7315794126078672	3.0426703900354366
lpxH_EZR	722	N/A	Primary	0.061908478810671595	0.000966650555824	0.0065068167608101	0.0	-6.0564382997103525	-3.4368913663953706	-1.7184456831976853	3.7093395107555005
folE_EZR	668	N/A	Primary	0.1940804230109138	0.0219247343881593	0.020427728400135303	0.0	-3.2014628791778814	-3.434832099683471	-1.7174160498417355	4.657565873079824
rhoL_EZR	101	N/A	Primary	0.47621417530829924	0.2583923931300814	0.0504716010508735	0.0	-0.9374865158346294	-3.4248449955868754	-1.7124224977934375	5.395579487366581
ddlB_EZR	920	N/A	Primary	0.0998796940340848	0.009662302729737001	0.010749259251476101	0.0	-3.425191991321798	-3.402732344467392	-1.7013661722336957	4.529489910338386
lepB_EZR	974	N/A	Primary	0.027660695730361902	0.0050734267365221	0.003020038646173	0.0	-2.5022445744860544	-3.3819767152095555	-1.6909883576047777	4.802546333853908
kdsB_EZR	746	N/A	Primary	0.033138232325260995	0.011690511145636299	0.003647615703277	0.0	-1.5585981865439402	-3.3702491885868175	-1.6851245942934088	5.097549252130049
gpsA_EZR	1019	N/A	Primary	0.12461728843609869	0.0264818615469918	0.0137242560514079	0.0	-2.2898673344595672	-3.3694825655488168	-1.6847412827744084	4.852515164428172
infB_EZR	2672	N/A	Primary	0.0458768301965425	0.0163109619330695	0.0050834170228898	0.0	-1.547363395781752	-3.3606734074523166	-1.6803367037261583	5.085334547159944
fabA_EZR	518	N/A	Primary	0.0781867277759012	0.0164106659998394	0.0086886582778317	0.0	-2.3077294901021386	-3.3564966026975753	-1.6782483013487877	4.824917841128579
dnaT_EZR	539	N/A	Primary	0.10671804202150109	0.0120983759732637	0.0120983759732637	0.0	-3.1963583463631737	-3.3276969846542412	-1.6638484923271204	4.480708858969344
pta_EZR	2144	N/A	Primary	0.1301644117498538	0.043877098317018	0.0149591878692568	0.0	-1.6242345787827621	-3.308009483790103	-1.6540047418950514	4.971937613389251
ispG_EZR	1118	N/A	Primary	0.0546339135254125	0.0045444680871299	0.0063333768527828	0.0	-3.643052971391504	-3.295528125807934	-1.6477640629039667	4.27819588588272
nusA_EZR	1487	N/A	Primary	0.0426613378456693	0.0184515194193075	0.0050016202935509	0.0	-1.2646291358808304	-3.27923995417638	-1.63961997708819	5.04385687833369
coaE_EZR	620	N/A	Primary	0.3235472957171143	0.100966650555824	0.0380634247493723	0.0	-1.73553732089446	-3.2742775276172864	-1.6371387638086432	4.878616772397324
tadA_EZR	503	N/A	Primary	0.6669706266989651	0.3747241058242136	0.07850144180830909	0.0	-0.8872339873724637	-3.2736103573728874	-1.6368051786864437	5.160272599830658
psd_EZR	968	N/A	Primary	0.025760038985576002	0.0154294604731793	0.0030327662583033	0.0	-0.7948867104397044	-3.273206748540428	-1.636603374270214	5.190382344087478
prfB_EZR	1098	N/A	Primary	0.06836191467239949	0.0109848654920717	0.0082526250549132	0.0	-2.693115149322564	-3.2370459915234715	-1.6185229957617357	4.4973716027649315
fmt_EZR	947	N/A	Primary	0.17203317642699612	0.0622126906825399	0.0210300085283688	0.0	-1.5228455543746842	-3.2189436613193387	-1.6094718306596694	4.857290917407337
acpS_EZR	380	N/A	Primary	1.127282440029508	0.3983350716084556	0.13780875581898192	0.0	-1.5562341632968324	-3.218887755634868	-1.609443877817434	4.8460682049591695
tsaB_EZR	695	N/A	Primary	0.0901752836493491	0.0167939886853204	0.0110385930018671	0.0	-2.4802266845221377	-3.2169539481332663	-1.6084769740666331	4.534847685381398
holC_EZR	443	N/A	Primary	0.043856041075011294	0.0054813232420542	0.0054813232420542	0.0	-3.0556190134449057	-3.186957651735974	-1.593478825867987	4.293056415078322
priA_EZR	2198	N/A	Primary	0.4695744758515473	0.1765808452782989	0.0596563684812107	0.0	-1.466464686591471	-3.1633841161632628	-1.5816920580816314	4.783485298074948
lpxK_EZR	986	N/A	Primary	0.0232790237809761	0.015165433517284398	0.0029950481217469	0.0	-0.6736833692309503	-3.1451576585400938	-1.5725788292700469	5.017368307823173
ftsQ_EZR	830	N/A	Primary	0.0636172529654625	0.0130148433269083	0.008195566218474601	0.0	-2.344699681279085	-3.143280732850406	-1.571640366425203	4.457234660990982
dnaK_EZR	1916	N/A	Primary	0.0317599699712728	0.0108831432489346	0.0040981745641747	0.0	-1.600553804401402	-3.140934392707498	-1.5704671963537489	4.701372719712029
lpxD_EZR	1025	N/A	Primary	0.0526739676289947	0.010722748116799598	0.0068203090924093	0.0	-2.3518549834663522	-3.1359592931218607	-1.5679796465609304	4.442647160714317
kdsC_EZR	566	N/A	Primary	0.0345355551494635	0.0080337883650112	0.0045002194604176	0.0	-2.1593696020485114	-3.1267933386513755	-1.5633966693256878	4.491532363736122
lptG_EZR	1082	N/A	Primary	0.028693083088171503	0.009284580315528201	0.0037392938090587	0.0	-1.6832339404517684	-3.126643444113756	-1.563321722056878	4.64999442670567
lolD_EZR	701	N/A	Primary	0.000966650555824	0.0038197176028996	0.009525851697050801	0.0	1.9269600777166236	3.114003546017944	1.557001773008972	-4.547685884124365
rsmH_EZR	941	N/A	Primary	0.0073428460924871	0.0062801468363766	0.000966650555824	0.0	-0.28098061909988026	-3.112051193813488	-1.556025596906744	5.09309178332252
lpxL_EZR	920	N/A	Primary	0.2216188244688674	0.0824883896862587	0.029227520121041302	0.0	-1.4812570012397592	-3.1094592871565254	-1.5547296435782627	4.688679811514289
fabI_EZR	788	N/A	Primary	0.0263473612157224	0.033961574413692	0.0035047216218138	0.0	0.3108053147368759	-3.097064904035623	-1.5485324520178114	5.26537661163833
yajC_EZR	332	N/A	Primary	0.2087979758570288	0.037111228869076994	0.0280750842907637	0.0	-2.5476195962239334	-3.0815236544110247	-1.5407618272055121	4.286666225277062
adk_EZR	644	N/A	Primary	0.0071778306800476	0.027364166083774302	0.000966650555824	0.0	1.8752285457179676	-3.0792597240975486	-1.539629862048774	5.7571757220685695
atpD_EZR	1382	N/A	Primary	0.0552358256643623	0.0161620195862147	0.0074789515688486	0.0	-1.8284363574062352	-3.071474536170519	-1.5357372680852592	4.509645441148786
rplN_EZR	371	N/A	Primary	0.046788752981699995	0.009052903925096199	0.0063574861353388	0.0	-2.425148778737917	-3.0664116501213092	-1.5332058250606546	4.302303157289543
rplY_EZR	284	N/A	Primary	0.49744552379526064	0.1242060871755423	0.0678680590065282	0.0	-2.057242211379306	-3.0605120710803284	-1.530256035540164	4.415106048007445
lspA_EZR	494	N/A	Primary	0.000966650555824	0.0050152335517754	0.0090638165477268	0.0	2.3198109824975983	3.0422741189041984	1.5211370594520992	-4.2971865373411315
fbaA_EZR	1079	N/A	Primary	0.0602808303519315	0.006527354911709	0.008380923030337401	0.0	-3.2625684488416797	-3.0332964287473687	-1.5166482143736844	3.9679712316317213
mraZ_EZR	458	N/A	Primary	0.038084554485955	0.0184338994641209	0.0053334627828982	0.0	-1.1022842807349598	-3.0228397858615272	-1.5114198929307634	4.670638216190891
tpiA_EZR	767	N/A	Primary	0.182192204662734	0.0335611746757718	0.025738488886984302	0.0	-2.4960356644416977	-3.010240160146419	-1.5051200800732094	4.185055045430132
lptD_EZR	2354	N/A	Primary	0.045146769502298	0.014985342144609	0.0064891654241332	0.0	-1.6465102841353918	-2.985296096895506	-1.492648048447753	4.426656733447379
hisS_EZR	1274	N/A	Primary	0.0394281890173624	0.0166652376829825	0.0056762266939715	0.0	-1.2978251029108865	-2.9830015215941508	-1.4915007607970754	4.5390608350199555
rpsF_EZR	395	N/A	Primary	0.041472979669748	0.011093232834305002	0.0060299416950645	0.0	-1.957931389379942	-2.9687339328621016	-1.4843669664310508	4.295246091643522
lpxB_EZR	1148	N/A	Primary	0.0305833752944999	0.0088063718101794	0.0044509711133152	0.0	-1.8515675237560645	-2.967333781270142	-1.483666890635071	4.328367127531548
rluD_EZR	980	N/A	Primary	0.2713748138211301	0.0723952219843954	0.039742160759905595	0.0	-1.9617599912112844	-2.9583228001826285	-1.4791614000913142	4.276618003233953
atpI_EZR	380	N/A	Primary	0.0957034926610871	0.0272824400295082	0.014124545292666098	0.0	-1.8660384466079298	-2.9471453397389284	-1.4735726698694642	4.289896084028904
igaA_EZR	2135	N/A	Primary	0.060451428073388394	0.0178284772537162	0.0089291798298286	0.0	-1.81703248422731	-2.945955037896395	-1.4729775189481975	4.304247568418222
prfA_EZR	1082	N/A	Primary	0.0878428058238461	0.0259204398349367	0.012981437986507902	0.0	-1.816273486993833	-2.9452521211617984	-1.4726260605808992	4.303329039605053
rpsO_EZR	269	N/A	Primary	0.0567287323402106	0.038141371745415	0.008401594793742199	0.0	-0.628162444357109	-2.9421227015281453	-1.4710613507640726	4.694150354427872
ackA_EZR	1202	N/A	Primary	0.1798352029684696	0.023429212951830602	0.0267569999734612	0.0	-2.9957346108347416	-2.9354653718944377	-1.4677326859472188	3.8938640828791486
rpsS_EZR	278	N/A	Primary	0.000966650555824	0.000966650555824	0.0081608951601405	0.0	-0.05543954920937999	2.8908828662992985	1.4454414331496492	-4.836617960235291
ptsI_EZR	1727	N/A	Primary	0.18741714273880022	0.046710715408169096	0.0287605127445906	0.0	-2.0598670228611433	-2.8908698058881863	-1.4454349029440932	4.1314940021932625
rplM_EZR	428	N/A	Primary	0.0360133795277866	0.014985342144609	0.0056395477520856	0.0	-1.3204205151137671	-2.861659797734206	-1.430829898867103	4.329292824519088
frr_EZR	557	N/A	Primary	0.049440618239845496	0.0189199719202764	0.008147979101604901	0.0	-1.4412263854958	-2.78796078620102	-1.39398039310051	4.166192515169766
lysS_EZR	1517	N/A	Primary	0.22509321614580421	0.084684514761493	0.037222418518909	0.0	-1.4657920362469317	-2.7830570626719084	-1.3915285313359542	4.14983109237087
yidC_EZR	1646	N/A	Primary	0.060504925160927196	0.0137248522569175	0.010079651770890801	0.0	-2.1957015139615645	-2.7723849736181423	-1.3861924868090711	3.8887411180430487
ymfK_EZR	674	N/A	Primary	0.058830152039503494	0.0232218434341622	0.0098687277071593	0.0	-1.3965128108237126	-2.7623979450985274	-1.3811989725492637	4.138492304889642
rpmJ_EZR	116	N/A	Primary	0.2078632022799619	0.044070098831686	0.0354494091765136	0.0	-2.2932018946847363	-2.738579082237566	-1.369289541118783	3.799897838834365
rlmH_EZR	467	N/A	Primary	0.2022514471296998	0.12088099745089889	0.0352278925258454	0.0	-0.7980021044527752	-2.7081381381128	-1.3540690690564	4.247562862037075
wzxE_EZR	1250	N/A	Primary	0.400166650555824	0.094566650555824	0.07056665055582399	0.0	-2.1366370847540663	-2.6903206879042356	-1.3451603439521178	3.7716554515890373
rnhA_EZR	467	N/A	Primary	0.4656347447742394	0.1701315327828047	0.0823371002346248	0.0	-1.5079877026078958	-2.686362355380308	-1.343181177690154	3.9746080247645486
ibsC_EZR	59	3	Neutral	0.0348649556405697	0.3399497014032816	0.2552039386914172	0.0	3.2300322021511816	2.6850228564494536	1.3425114282247268	-3.398360693365362
serS_EZR	1292	N/A	Primary	0.044310303806597895	0.0094805824443688	0.007932594828269801	0.0	-2.280034168020709	-2.6685556382642774	-1.3342778191321387	3.687581341100226
tolR_EZR	428	N/A	Primary	0.27666758513526324	0.07339655709788	0.0500320711165716	0.0	-1.9698088788432093	-2.6540067324760264	-1.3270033662380132	3.7667415945123075
surA_EZR	1286	N/A	Primary	1.1246058418466482	0.271573182437628	0.2062543643971926	0.0	-2.1054460682732645	-2.633701081090588	-1.316850540545294	3.687686445726558
argS_EZR	1733	N/A	Primary	0.036165727301351897	0.015969535726049	0.0067369910059105	0.0	-1.2347403434608326	-2.6112250739961365	-1.3056125369980682	3.940461675506617
lepA_EZR	1799	N/A	Primary	0.2310944993607156	0.11213952437461219	0.043212342606963494	0.0	-1.0986276136729418	-2.605745759030495	-1.3028728795152476	3.976700393826511
mraY_EZR	1082	N/A	Primary	0.0296172975059164	0.0166782956574875	0.0055877226445485	0.0	-0.8839076856346253	-2.592885875130408	-1.296442937565204	4.026840563339138
clpB_EZR	2573	0	Secondary	0.8338465572794929	0.3433685160824466	0.1622569731364691	0.0	-1.3354637127723044	-2.548279633185672	-1.274139816592836	3.801978151052018
ftsH_EZR	1934	N/A	Primary	0.0180297322517909	0.008722596781263501	0.0035519659643038	0.0	-1.1029879165896306	-2.5304664972184963	-1.2652332486092481	3.849781523167617
ppa_EZR	530	N/A	Primary	0.0424760845180881	0.0122874052728051	0.0085138203671447	0.0	-1.8449100381625785	-2.5055504147335874	-1.2527752073667937	3.5609473451684526
gcvR_EZR	572	N/A	Primary	0.1006170002061736	0.0953722449614184	0.0201974197865932	0.0	-0.13267224987762516	-2.503409364320519	-1.2517046821602595	4.128124857241657
hemE_EZR	1064	N/A	Primary	0.5094252971723654	0.2284102595783804	0.10247040995432019	0.0	-1.212682698160102	-2.5004414230790797	-1.2502207115395398	3.7631748057450984
rseP_EZR	1352	N/A	Primary	0.026854224520321	0.013540615052865398	0.0054045203783092	0.0	-1.043295338377085	-2.4996887508994723	-1.2498443754497361	3.8183828053734254
lptF_EZR	1100	N/A	Primary	0.0318757414649149	0.0146030141921876	0.0064211960103694	0.0	-1.1816322653018245	-2.4983231450328685	-1.2491615725164342	3.7699944866208392
lapB_EZR	1169	N/A	Primary	0.5552865821212646	0.2687168644138223	0.1121728096661747	0.0	-1.1025852180937699	-2.494287709125948	-1.247143854562974	3.7896177758453238
murI_EZR	857	N/A	Primary	0.0161358454216349	0.012635261991063199	0.0033003728428718	0.0	-0.40825313884230763	-2.476346435942286	-1.238173217971143	3.991159680289708
glnS_EZR	1664	N/A	Primary	0.037024342863516295	0.014788765940439302	0.0075772274789009	0.0	-1.3794120081906058	-2.475510351817478	-1.237755175908739	3.6660465836322613
tolQ_EZR	692	N/A	Primary	0.1237990204980205	0.0703308124055349	0.025533124544263302	0.0	-0.8712106617765416	-2.464336088040064	-1.232168044020032	3.8168232594745928
ybiE_EZR	59	3	Neutral	0.0857124132676884	0.1535090234371799	0.5263903793693834	0.0	0.7853078498117707	2.431778871899197	1.2158894359495984	-3.791195503228071
aspS_EZR	1772	N/A	Primary	0.017896673129187402	0.011124664099841999	0.0037883209847179	0.0	-0.7413691986098065	-2.426839131881911	-1.2134195659409555	3.797608820266583
nusB_EZR	419	N/A	Primary	0.6525179632049887	0.4305609226321963	0.1393914715582106	0.0	-0.655239779885163	-2.413653510822103	-1.2068267554110514	3.8043425914084503
cysS_EZR	1385	N/A	Primary	0.024793365357268	0.024793365357268	0.0052987805197229	0.0	-0.05543954920938088	-2.413000022164007	-1.2065000110820034	4.0031868538702176
lnt_EZR	1538	N/A	Primary	0.0347767935987368	0.023723477603938403	0.0074686011409995	0.0	-0.6072489634986828	-2.405993152007774	-1.202996576003887	3.8075722655133957
ftsK_EZR	3989	N/A	Primary	0.2972815164369972	0.1661709624134324	0.06388968891130149	0.0	-0.894601015242704	-2.404952933500505	-1.2024764667502525	3.7100545507532736
tyrS_EZR	1274	N/A	Primary	0.0300090367410673	0.0150953789702667	0.0064611560503294	0.0	-1.0467295836358694	-2.4023109735120345	-1.2011554867560172	3.654941761308101
wzyE_EZR	1352	N/A	Primary	0.011321680141622801	0.012061325112036999	0.0024459404966524	0.0	0.035860797227206476	-2.3974050456481324	-1.1987025228240662	4.007628675155956
murG_EZR	1067	N/A	Primary	0.013150343151887699	0.0178363787657583	0.0028410648013722003	0.0	0.38428274589620237	-2.3973749907378723	-1.1986874953689362	4.123719233195188
metK_EZR	1154	N/A	Primary	0.0520931670202954	0.0226304287187356	0.0113652640740215	0.0	-1.2582697822763063	-2.3832411305167485	-1.1916205652583742	3.552645290102479
hns_EZR	413	N/A	Primary	1.7539932849383908	0.640191832153887	0.3859545440182937	0.0	-1.5095065981461548	-2.370918563509307	-1.1854592817546534	3.4483620731334597
tolB_EZR	1292	N/A	Primary	0.2486446691316754	0.0760440499366289	0.0551462171192914	0.0	-1.7646177758578212	-2.3595298586545095	-1.1797649293272547	3.344343839138242
galU_EZR	908	0	Secondary	1.6639622452694802	0.7124203950492161	0.3732133465910663	0.0	-1.2792615254356874	-2.343328402235067	-1.1716642011175336	3.479126828579883
rnpA_EZR	359	N/A	Primary	0.065033502923512	0.012108711837161001	0.014894227157495301	0.0	-2.480577288733937	-2.31320805586696	-1.15660402793348	3.028487663533621
baxL_EZR	26	0	Secondary	2.4625051120942856	0.8471204967096702	0.5778897274789009	0.0	-1.5949271666680498	-2.278038777045003	-1.1390193885225015	3.265088906185655
glmM_EZR	1337	N/A	Primary	0.0391117515281501	0.0062022526500648	0.0091940252753453	0.0	-2.7121774936982055	-2.2756117953414003	-1.1378058976707002	2.8886271610029324
ybgC_EZR	404	N/A	Primary	0.2039369475855269	0.14948150204097252	0.047996353526121	0.0	-0.5035957580351633	-2.273904654091394	-1.136952327045697	3.6219758374739355
pcnB_EZR	1397	N/A	Primary	0.5564426705987732	0.2815679390311282	0.134109098658902	0.0	-1.0381895362134554	-2.2396041236546536	-1.1198020618273268	3.3866103606866043
murF_EZR	1358	N/A	Primary	0.0282126004821862	0.0083304208061921	0.0068576667561185	0.0	-1.8153179215322561	-2.227328134982063	-1.1136640674910314	3.107107584459353
thrA_EZR	2462	N/A	Primary	0.15653123219676632	0.053363076226010796	0.038740817899447	0.0	-1.6079763504042357	-2.201302412221392	-1.100651206110696	3.1328452369009074
fau_EZR	548	N/A	Primary	0.5265140958112985	0.3203097162492547	0.1305286943514444	0.0	-0.772444143370997	-2.1988833511969252	-1.0994416755984626	3.407324204204543
paeA_EZR	1343	0	Secondary	0.9644811702877676	0.4365586088581323	0.2392391747553772	0.0	-1.1990172702799053	-2.198077613879844	-1.099038806939922	3.263790266373105
ppk_EZR	2066	N/A	Primary	0.5566297676903835	0.2376559051540815	0.1398824298394638	0.0	-1.28328336357449	-2.1792814894890262	-1.0896407447445131	3.2043746946235467
rplP_EZR	410	N/A	Primary	0.0229178700680191	0.018039821287531302	0.0058446993363118	0.0	-0.4007274723835934	-2.1580504407060497	-1.0790252203530248	3.4631749103822185
gltX_EZR	1415	N/A	Primary	0.0341821982590042	0.0186344950787922	0.00874050214593	0.0	-0.9307090007427901	-2.154235296570186	-1.077117648285093	3.28015582736938
fabH_EZR	953	N/A	Primary	0.0775668604194126	0.0135584658758659	0.019854373535886902	0.0	-2.57168600930602	-2.152761755802335	-1.0763808779011674	2.7307075899018844
pnp_EZR	2135	N/A	Primary	0.27403456624669054	0.1494444023122643	0.07028749364715879	0.0	-0.93018857343852	-2.149796154741489	-1.0748980773707446	3.2729307334229754
secM_EZR	512	N/A	Primary	0.000966650555824	0.000966650555824	0.004872900555824	0.0	-0.05543954920937999	2.1469362385936055	1.0734681192968027	-3.5967069140591357
dksA_EZR	455	N/A	Primary	0.38777983736901084	0.2669007164898899	0.0998677494569229	0.0	-0.5943741632348323	-2.143925214690008	-1.071962607345004	3.3750839700717354
dnaE_EZR	3482	N/A	Primary	0.0193468917964902	0.0167621703720215	0.0049873283272197	0.0	-0.262332394070822	-2.1425409070282715	-1.0712704535141357	3.483457380356845
pstA_EZR	890	N/A	Primary	0.2683823808929026	0.13692170673559922	0.0695059763985206	0.0	-1.0263783311466068	-2.1358592133696175	-1.0679296066848087	3.217639245233827
adhE_EZR	2675	N/A	Primary	0.246200295415637	0.1280694542941417	0.06451805242498279	0.0	-0.9983456210346808	-2.1188358860819356	-1.0594179430409678	3.198611269791666
lolE_EZR	1244	N/A	Primary	0.009809094285727502	0.0114168113275281	0.0025743675976246	0.0	0.16352838074816667	-2.116680047338037	-1.0583400236690186	3.5823095391461175
thrS_EZR	1928	N/A	Primary	0.0331243269043717	0.0128961111367368	0.008746733543375799	0.0	-1.416394606141984	-2.1078530764041945	-1.0539265382020973	3.0409569252929964
holD_EZR	413	N/A	Primary	0.049392800676889295	0.0058092655679305	0.013073188086090301	0.0	-3.1433126354978302	-2.104467956313493	-1.0522339781567465	2.4596757153565445
rpsT_EZR	263	N/A	Primary	0.0465940269816795	0.008571213293466499	0.0123734946622878	0.0	-2.4980132290166805	-2.0996701910173448	-1.0498350955086724	2.666779242023348
ycaR_EZR	182	N/A	Primary	0.044922694511867894	0.033933683522856896	0.011955661544834899	0.0	-0.4601659699436711	-2.09652869107511	-1.048264345537555	3.340825828477293
pflA_EZR	740	N/A	Primary	0.6279936775828511	0.2090747586639321	0.1685342181233915	0.0	-1.6421706861992023	-2.084486685311707	-1.0422433426558535	2.9267542467864445
ftsA_EZR	1262	N/A	Primary	0.0706972369266639	0.008890580825237599	0.019191690175475302	0.0	-3.046743801129192	-2.0679502459933725	-1.0339751229966863	2.4310024762792235
ptsN_EZR	491	N/A	Primary	0.3349788705150908	0.1414961821240521	0.0926163450568423	0.0	-1.2987465201568589	-2.041509555143771	-1.0207547775718855	2.969600418520665
glyQ_EZR	911	N/A	Primary	0.027311326735845902	0.0163343783275034	0.0075528196008294	0.0	-0.7970274005039331	-2.0411903532515874	-1.0205951766257937	3.136308121918001
dnaC_EZR	737	N/A	Primary	0.013178319483910801	0.011821467380789999	0.0036803547620655	0.0	-0.21219683080024776	-2.0270278508266806	-1.0135139254133403	3.307647474444385
pfkA_EZR	962	N/A	Primary	0.1558523054414789	0.0363096858988593	0.0435861931753666	0.0	-2.157192690257897	-2.025014574547107	-1.0125072872735534	2.655960060825879
rplU_EZR	311	N/A	Primary	0.0717062003950523	0.020259255057431702	0.020259255057431702	0.0	-1.8789562960411659	-2.0102949343322343	-1.0051474671661171	2.724172791873335
pheT_EZR	2387	N/A	Primary	0.024008125210201802	0.0131157917372232	0.0068317531951201	0.0	-0.9276573986151835	-1.999973173686163	-0.9999865868430815	3.024069489938544
pyrG_EZR	1637	N/A	Primary	0.011962374440979699	0.0058536389492265	0.0034101447525252	0.0	-1.0865376626526153	-1.9973770848990426	-0.9986885424495212	2.9667825872808655
sapD_EZR	992	N/A	Primary	0.3003618118461465	0.1380634247493723	0.0856440699106627	0.0	-1.1768097719480275	-1.9970543259360605	-0.9985271629680301	2.9361539525774245
ileS_EZR	2816	N/A	Primary	0.024404150555824	0.015171196010369401	0.0070035823740058	0.0	-0.7412312615037306	-1.9877397606391263	-0.993869880319563	3.0658225138972997
rpoC_EZR	4223	N/A	Primary	0.0272512823341806	0.009491395997453099	0.007833806606025201	0.0	-1.5770714680425595	-1.9853168884480095	-0.9926584442240046	2.783170991399162
ysdE_EZR	74	3	Neutral	0.5550207046098781	1.000966650555824	2.500966650555824	0.0	0.7953408629706207	1.985094136173594	0.992547068086797	-3.043376605965783
sapC_EZR	890	N/A	Primary	0.4672587853872846	0.4054610325782959	0.13467451572436331	0.0	-0.26009807014714914	-1.9815230998356643	-0.9907615499178322	3.215839143010391
rho_EZR	1259	N/A	Primary	0.0390921469815587	0.010498024662257601	0.011292305837793799	0.0	-1.9522004784461036	-1.978316900626277	-0.9891584503131385	2.6464613415617606
tsf_EZR	851	N/A	Primary	0.0397445588989497	0.017417884398362102	0.0115424437403128	0.0	-1.2456275128641927	-1.9705868534079674	-0.9852934267039836	2.869102251391881
ytgA_EZR	50	3	Neutral	0.14096665055582402	0.300966650555824	0.620966650555824	0.0	1.038810190045516	1.9523837073267762	0.9761918536633881	-2.9077027821961217
trmD_EZR	767	N/A	Primary	0.0296498317813781	0.0140044602038031	0.0087893363446114	0.0	-1.1375770924657411	-1.9409759659615107	-0.9704879829807553	2.8557675791139374
lacZ_EZR	1124	N/A	Primary	0.015201526000663799	0.000966650555824	0.0045253694170339	0.0	-4.030517444745552	-1.9348868700915958	-0.9674434350457978	1.881305635237475
ompA_EZR	1040	N/A	Primary	0.3028897274789009	0.1769281890173624	0.0903897274789009	0.0	-0.8310682759062971	-1.9313401082750574	-0.9656700541375287	2.941877421822997
thrC_EZR	1286	N/A	Primary	0.0289604297160106	0.0071874903691988	0.008742700322542499	0.0	-2.0659625356213986	-1.9147103437878226	-0.9573551718939113	2.502529727772571
rplA_EZR	704	N/A	Primary	0.3560802869194603	0.125966650555824	0.1075007414649149	0.0	-1.5546002842362974	-1.9146341453365041	-0.957317072668252	2.6728568141487408
nudB_EZR	452	N/A	Primary	0.4722055886089213	0.24432948241423103	0.1425595709098063	0.0	-1.006026706091389	-1.9146284040244994	-0.9573142020122497	2.855705104677036
nrdB_EZR	1130	N/A	Primary	0.228400278874408	0.1071613408213107	0.0691082434761779	0.0	-1.1472194237703097	-1.9114128839505682	-0.9557064419752841	2.8032816653275106
pheL_EZR	47	N/A	Primary	0.21373260800263252	0.17117941651327082	0.0647964377898665	0.0	-0.3757373428540025	-1.9085988086334695	-0.9542994043167348	3.0557522334377816
mtn_EZR	698	N/A	Primary	0.2832016075758813	0.1900783984068268	0.0869265359426434	0.0	-0.6306744188096431	-1.8907390834162878	-0.945369541708144	2.9410069994239323
rpoB_EZR	4028	N/A	Primary	0.0302615860076611	0.0166071669411268	0.0094075641605906	0.0	-0.9211211690225216	-1.8723726598120312	-0.9361863299060156	2.8135807100125447
dxs_EZR	1862	N/A	Primary	0.0358753508780581	0.014930130684717598	0.011170732188477	0.0	-1.3202056977514767	-1.8700473788709164	-0.9350236894354582	2.676677065534369
cydD_EZR	1766	N/A	Primary	0.500966650555824	0.3429825055954616	0.1566857898536722	0.0	-0.6020191241793761	-1.8636184087804137	-0.9318092043902069	2.9053576399075642
ychA_EZR	809	0	Secondary	1.3940445244742417	0.8983708532752307	0.4373078124841306	0.0	-0.6893331626343229	-1.8593338003256343	-0.9296669001628173	2.8691119463312833
sapF_EZR	806	N/A	Primary	0.4240435736327471	0.1833487845508612	0.1337209929875858	0.0	-1.2650613670471076	-1.8517647342609185	-0.9258823671304591	2.6645874347524945
valS_EZR	2855	N/A	Primary	0.0230332004682583	0.019530573498030602	0.0072713791022338	0.0	-0.29342012374945536	-1.8501921561270827	-0.9250960780635413	2.9858468856286526
tatC_EZR	776	0	Secondary	1.6942656196279888	1.0499357227207724	0.5447810835455147	0.0	-0.7457986125829827	-1.823689744807028	-0.911844872403514	2.7908833704840523
recC_EZR	3368	0	Secondary	0.7191970543562991	0.4549452728836149	0.2313704510308833	0.0	-0.7161336527565169	-1.8229606738813455	-0.9114803369406728	2.799556572216737
smpB_EZR	482	N/A	Primary	0.3038712148711767	0.2374811733774007	0.0984770239998074	0.0	-0.4110864203592328	-1.8123791361492723	-0.9061895680746361	2.8836030867957096
cmk_EZR	683	N/A	Primary	0.0888143811561168	0.0317133562659264	0.02878509857925	0.0	-1.5411422834436066	-1.8122493365506736	-0.9061246682753368	2.5067014664365868
yfiS_EZR	62	0	Secondary	0.5977408441042111	0.1622569731364691	0.1945150376525982	0.0	-1.9366791951852376	-1.8064166221096913	-0.9032083110548457	2.365134638454406
hfq_EZR	308	0	Secondary	0.6210965206856941	0.4944731440623175	0.20226535185452532	0.0	-0.38436486806641235	-1.8053464667355388	-0.9026732333677694	2.8807891552037606
hemC_EZR	941	0	Secondary	0.5195638875377582	0.2900208482178856	0.1699358322773968	0.0	-0.8965840960319589	-1.799089258823116	-0.8995446294115579	2.69962073269454
leuS_EZR	2582	N/A	Primary	0.0218806706952508	0.014134737310277899	0.0071633972638023	0.0	-0.6858514387179717	-1.7977192908051283	-0.8988596454025641	2.767581671769223
murD_EZR	1316	N/A	Primary	0.0260426383977692	0.0116049484281644	0.008565434750352801	0.0	-1.2215750541241315	-1.7910554246042985	-0.8955277123021492	2.577900689632454
rpoD_EZR	1841	N/A	Primary	0.019434874347241702	0.005312114977334	0.0063984810827115	0.0	-1.9267290510782367	-1.7896245941348443	-0.894812297067422	2.3404646398653277
yadX_EZR	47	3	Neutral	0.0435198420451857	0.1073496292792282	0.17117941651327082	0.0	1.2471324343350005	1.788985822188787	0.8944929110943936	-2.5659322255363115
tatA_EZR	269	0	Secondary	0.48423802602050803	0.2611896988829615	0.1608179516710656	0.0	-0.9460579250413838	-1.7770661029428187	-0.8885330514714094	2.64642419655757
topA_EZR	2597	N/A	Primary	0.2216058496316807	0.0772084680375336	0.0737429308792741	0.0	-1.5766045207053505	-1.7741974896310135	-0.8870987448155068	2.4314609758165724
sraG_EZR	215	0	Secondary	0.4614317668348938	0.2567806040441961	0.15445502264884722	0.0	-0.9010206452079397	-1.7657087298832002	-0.8828543649416001	2.6425076680693538
lexA_EZR	608	N/A	Primary	0.0519534926610871	0.028927176871613402	0.0174140189768766	0.0	-0.9002347579195114	-1.7637497268680988	-0.8818748634340494	2.639504625473661
trkA_EZR	1376	0	Secondary	0.5133213017186147	0.3229143249744286	0.1724782784628007	0.0	-0.7241502371745144	-1.7602256345282932	-0.8801128172641466	2.692325978488984
lptC_EZR	575	N/A	Primary	0.0235753462079979	0.01835795490365	0.0079231722949544	0.0	-0.41631315659896817	-1.7599070646819053	-0.8799535323409526	2.7944073889368526
prfC_EZR	1589	0	Secondary	0.7888835794419159	0.5786884881895559	0.2678011376546283	0.0	-0.5024650125304024	-1.7454285063470438	-0.8727142531735219	2.7415591730682722
dxr_EZR	1196	N/A	Primary	0.0444449114253892	0.013508456575890799	0.0151806973785664	0.0	-1.7735949537616476	-1.7365583718341142	-0.8682791859170571	2.303065635136308
rirA_EZR	72	0	Secondary	8.570411095000269	6.362077761666935	2.9315222061113797	0.0	-0.4853059510476334	-1.734492609822306	-0.8672463049111528	2.7290523660212984
lpp_EZR	236	0	Secondary	0.4967293624202308	0.34418698953887483	0.17045817597955282	0.0	-0.5847070146527635	-1.7298204170629485	-0.8649102085314742	2.688131690220659
ruvC_EZR	521	0	Secondary	0.438586612168108	0.3138265353926762	0.1506787426863422	0.0	-0.5383339801300826	-1.7281640618785334	-0.8640820309392667	2.7008287764208614
mukE_EZR	704	N/A	Primary	0.545000741464915	0.4356257414649149	0.188466650555824	0.0	-0.3786085353149924	-1.7187271210342974	-0.8593635605171485	2.7383423566188307
ygfZ_EZR	980	0	Secondary	1.0672931811680688	0.4621911403517423	0.3703544056578648	0.0	-1.262834571916004	-1.7137563162492147	-0.8568781581246072	2.4353156697766893
xerD_EZR	896	0	Secondary	0.9451630791272526	0.5500737934129669	0.3302077219843954	0.0	-0.8363776518567959	-1.7039676035614852	-0.8519838017807425	2.561153455316876
holA_EZR	1031	N/A	Primary	0.0193953605461246	0.018425428441372002	0.00678624318434	0.0	-0.12945297771747377	-1.7018047473870306	-0.8509023736935153	2.79319025307256
recB_EZR	3542	0	Secondary	0.6209553575010527	0.436031585620759	0.2177933021650843	0.0	-0.5654964554098274	-1.6983081523506527	-0.8491540761753263	2.6420147687811455
rplD_EZR	605	N/A	Primary	0.0356773943574768	0.0141897910516917	0.012536898489708199	0.0	-1.3855964578452884	-1.6956079584852812	-0.8478039792426406	2.364147778193706
envC_EZR	1259	0	Secondary	0.5339293193405739	0.3099420278393824	0.1876227268068168	0.0	-0.8400899259929311	-1.695592367930503	-0.8477961839652514	2.5459573045531942
ytcB_EZR	56	3	Neutral	0.10810950769868109	0.054538079127252496	0.3938237934129668	0.0	-1.0425971623430739	1.6782786822277969	0.8391393411138984	-3.1446635244940193
trpL_EZR	44	3	Neutral	0.06914846873764209	0.22823937782855122	0.250966650555824	0.0	1.6673389611026272	1.6729482693751203	0.8364741346875602	-2.2324674619243248
pstS_EZR	1040	N/A	Primary	0.263466650555824	0.12692818901736241	0.0942358813250547	0.0	-1.1090473995618126	-1.6700501542756345	-0.8350250771378173	2.41373445727212
nrdA_EZR	2285	N/A	Primary	0.2652992544945548	0.17645899191249792	0.0954961910372244	0.0	-0.6437272225782635	-1.660883712972121	-0.8304418564860605	2.5535637807607805
rplF_EZR	533	N/A	Primary	0.0234807218503831	0.0084713409873437	0.0084713409873437	0.0	-1.5262540430849363	-1.6575926813760047	-0.8287963406880022	2.2539031212650285
cydC_EZR	1721	N/A	Primary	0.4350166215029478	0.2612804216191592	0.15727112469876411	0.0	-0.7909110509612527	-1.6545948999964883	-0.8272974499982441	2.4940211496737295
proS_EZR	1718	N/A	Primary	0.0411296307653699	0.0137722384487227	0.014936382802622598	0.0	-1.6338546048845126	-1.6481255000395736	-0.8240627500197868	2.2022576317711184
dcd_EZR	581	0	Secondary	0.3004502994370632	0.1317756006418825	0.109400385495583	0.0	-1.2444826409299616	-1.644286725419657	-0.8221433627098285	2.3256503287227743
mepK_EZR	548	0	Secondary	0.4279739498258969	0.2144703001908604	0.1560761396069189	0.0	-1.0521846562813384	-1.642051172147841	-0.8210255860739204	2.3860237348192883
higA_EZR	416	N/A	Primary	1.750966650555824	0.7750051120942856	0.6403897274789009	0.0	-1.2313134233870406	-1.6379077227095427	-0.8189538613547713	2.3194083967202244
efp_EZR	566	N/A	Primary	0.3295885586830325	0.2624507494957533	0.1211079933120077	0.0	-0.38405899343071503	-1.6311502610191961	-0.8155751305095981	2.590564103888422
pgk_EZR	1163	N/A	Primary	0.0259021621637345	0.0164438646572857	0.009565102834413801	0.0	-0.7109626772126152	-1.6239983341543436	-0.8119991670771718	2.4696763311863674
ftsX_EZR	1058	0	Secondary	0.5321575768318164	0.3714770475312493	0.1975640040529884	0.0	-0.5740199800256773	-1.6163115785761364	-0.8081557892880682	2.502512637618335
plsC_EZR	737	N/A	Primary	0.028103692618239102	0.018605727896393802	0.0104646152776693	0.0	-0.6504524186895342	-1.612018616744047	-0.8060093083720233	2.4698802216769
yqgE_EZR	563	N/A	Primary	0.5125119436286482	0.3739684267547582	0.1910199365238524	0.0	-0.5101087029071372	-1.6106405947304876	-0.8053202973652438	2.5143647569151004
fnr_EZR	752	N/A	Primary	0.30149856544944104	0.18447728885369633	0.113998565449441	0.0	-0.7641474710310383	-1.589913655478237	-0.7949568277391185	2.3951402687867156
cvpA_EZR	488	0	Secondary	0.6853928800640208	0.5030158308836928	0.2612125521951682	0.0	-0.5017669491148573	-1.5784851673674665	-0.7892425836837332	2.463552962574158
chiZ_EZR	97	3	Neutral	0.2793171660197415	0.4958120113805663	0.9494202588032467	0.0	0.7724494327205199	1.578364406755179	0.7891822033775895	-2.373124200351792
msbA_EZR	1748	N/A	Primary	0.024994110510057403	0.007831639114176399	0.009547886253764501	0.0	-1.7296415430587029	-1.5751130883648168	-0.7875565441824084	2.0486412995884606
ybeD_EZR	263	0	Secondary	0.4192176011261662	0.1416510612022118	0.1606624680463183	0.0	-1.620797429911105	-1.5704445341206008	-0.7852222670603004	2.0771417468972997
xerC_EZR	896	0	Secondary	0.6125737934129669	0.4440470076986811	0.235341650555824	0.0	-0.5196107861467539	-1.5669051656190631	-0.7834525828095316	2.4383050139828537
hemB_EZR	974	0	Secondary	0.6529173692416557	0.5173937552786166	0.2525066916235858	0.0	-0.3910773290779638	-1.5573569878735962	-0.7786784939367981	2.4652358700966723
alaS_EZR	2630	N/A	Primary	0.0260617075900445	0.0142746353466985	0.0100921258409951	0.0	-0.9239172714523844	-1.5554797005459413	-0.7777398502729707	2.2844937437591075
polA_EZR	2786	0	Secondary	0.7457620561552497	0.4022588257173459	0.28919349908418	0.0	-0.946030870292888	-1.5534584615408562	-0.7767292307704281	2.2737538124704644
lptA_EZR	557	N/A	Primary	0.0117386433744954	0.013533975510940599	0.0045573148287144	0.0	0.14988044698311498	-1.5517879310175786	-0.7758939655087893	2.6362733673570027
atpF_EZR	470	N/A	Primary	0.0243709058749729	0.026498565449441	0.009477288853696302	0.0	0.06531483199320842	-1.5493917502383727	-0.7746958751191864	2.604091194395024
lolC_EZR	1199	N/A	Primary	0.0109749908393936	0.019315274409035	0.0043027639836805	0.0	0.7600828890730069	-1.5376623105839826	-0.7688311552919912	2.816131480664306
ffh_EZR	1361	N/A	Primary	0.0399086050010848	0.0208050047071832	0.015661727704979	0.0	-0.995208784969142	-1.5362346674503096	-0.7681173337251548	2.228654850760802
ruvB_EZR	1010	N/A	Primary	0.4851250663974081	0.3405706109518636	0.1920557594667151	0.0	-0.565842329570406	-1.5236096841706566	-0.7618048420853283	2.350735363760959
mukB_EZR	4460	N/A	Primary	0.3641953501073935	0.22518189719259532	0.1444644084033576	0.0	-0.7490612008794313	-1.5207765894900682	-0.7603882947450341	2.2849405821903033
rnhB_EZR	596	N/A	Primary	0.2090203418309918	0.0664028921665622	0.0831814156564951	0.0	-1.7097649168434526	-1.516088396128823	-0.7580441980644115	1.9568923546002208
rpsC_EZR	701	N/A	Primary	0.0038197176028996	0.0180850528382776	0.012378918744126399	0.0	2.1878203770064353	1.5095692312764042	0.754784615638202	-1.7866752597918614
hemD_EZR	740	0	Secondary	0.7577234073125808	0.3928585424477159	0.30366935325852673	0.0	-1.003100933798152	-1.5059481862602153	-0.7529740931301077	2.1755466658343083
lptB_EZR	725	N/A	Primary	0.029932167797203302	0.0244149264178929	0.0120011333144446	0.0	-0.34937288712331327	-1.5053043037173293	-0.7526521518586646	2.392382877154444
waaG_EZR	1124	0	Secondary	9.7785467217302	6.21004138365191	3.952034266214187	0.0	-0.7104567357770604	-1.4938028007497612	-0.7469014003748806	2.2528524226572486
qseC_EZR	1349	0	Secondary	1.1662742858412205	0.8074900011859204	0.4716857017048232	0.0	-0.5858303717361741	-1.4927875367985457	-0.7463937683992729	2.2927024374188516
prmB_EZR	932	0	Secondary	1.2413099981953089	0.928005277165266	0.5063314574227769	0.0	-0.4750980862322408	-1.4804876149168735	-0.7402438074584368	2.309113329450709
fusA_EZR	2114	N/A	Primary	0.0312410119560132	0.009954351596505099	0.0127925729777729	0.0	-1.7054814847997575	-1.4749129098717741	-0.7374564549358871	1.8896943548530378
tatB_EZR	515	0	Secondary	0.8048501457014551	0.5582482039538823	0.3310637379344648	0.0	-0.5832530389073692	-1.468389383536684	-0.734194691768342	2.252897959592017
waaP_EZR	797	0	Secondary	10.738733275398989	7.146512447293591	4.427566399614795	0.0	-0.6429521019329223	-1.4650161645984165	-0.7325080822992083	2.2273762403530535
hemH_EZR	962	N/A	Primary	0.4178065673957408	0.25980240939158283	0.1724843220734955	0.0	-0.7408599088380177	-1.4631481230570176	-0.7315740615285088	2.1916269021490233
yceD_EZR	521	0	Secondary	0.9414656908629256	0.4673773991162846	0.39444073884757064	0.0	-1.0657600982734001	-1.4418781435887007	-0.7209390717943504	2.047876873223368
murE_EZR	1487	N/A	Primary	0.0150890446378683	0.011726569856429201	0.0063466102061266	0.0	-0.4191599420193137	-1.436221508572248	-0.718110754286124	2.2539825336139754
fabZ_EZR	455	N/A	Primary	0.0229446725338459	0.0053622549514283	0.009757859347032698	0.0	-2.1526870461650605	-1.4203008112177136	-0.7101504056088568	1.6496056699745025
lpd_EZR	1424	N/A	Primary	0.2341127179715543	0.1575677741513296	0.0999835044884082	0.0	-0.6266703547801304	-1.4142194968013153	-0.7071097484006577	2.1481423764088152
lpxA_EZR	788	N/A	Primary	0.028885432281712302	0.008580863753793501	0.012387970352778301	0.0	-1.806586852030125	-1.4081804373986095	-0.7040902186993048	1.7447717783209742
cdsA_EZR	857	N/A	Primary	0.0184695677086828	0.000966650555824	0.0079678174169675	0.0	-4.311451388866983	-1.399671793621998	-0.699835896810999	0.895635859747669
secA_EZR	2705	N/A	Primary	0.0216690535133101	0.0083603658977833	0.0094694231990772	0.0	-1.4294376988192106	-1.3810658704273857	-0.6905329352136929	1.8252972177725728
rlmE_EZR	629	N/A	Primary	0.3586773023841228	0.2457997189183041	0.1567695122410386	0.0	-0.6006427356422488	-1.3808196213270059	-0.6904098106635029	2.1011517903309267
yqhJ_EZR	59	0	Secondary	0.5433395319117562	0.5094412268270104	0.2382547861490443	0.0	-0.14837785134836046	-1.3761270090990247	-0.6880635045495124	2.2440857313822544
fabB_EZR	1220	N/A	Primary	0.013261732523037102	0.0075240276050043	0.0058846833427092	0.0	-0.8731317646665184	-1.3590107596271341	-0.6795053798135671	1.973974011156384
eno_EZR	1298	N/A	Primary	0.0333241235912631	0.010982058876317001	0.0148341389995836	0.0	-1.6568579319226284	-1.354423928511105	-0.6772119642555525	1.7050872368776322
ypfN_EZR	200	0	Secondary	0.370966650555824	0.320966650555824	0.16596665055582402	0.0	-0.2643056407970106	-1.3471743090354098	-0.6735871545177049	2.157188634793346
spoT_EZR	2108	N/A	Primary	0.274685815641213	0.1845529883167348	0.1233575423964312	0.0	-0.6291868648010313	-1.341714672845771	-0.6708573364228855	2.026462166475941
lolB_EZR	623	N/A	Primary	0.023438560668183502	0.0073871963022124	0.0105974691754066	0.0	-1.7212247071986786	-1.3319423958686274	-0.6659711979343137	1.6461624240481527
truA_EZR	812	0	Secondary	1.110572561885873	0.6561390643489274	0.5034297047430162	0.0	-0.8146696850015399	-1.3282195953778992	-0.6641097976889496	1.9421427639626523
arcZ_EZR	120	3	Neutral	1.2759666505558238	3.0676333172224908	3.6426333172224905	0.0	1.2100958721337502	1.3266129647075156	0.6633064823537578	-1.8076563171346094
lapA_EZR	308	N/A	Primary	0.1308367804259538	0.1308367804259538	0.059408208997382396	0.0	-0.05543954920938088	-1.3258121504533609	-0.6629060752266804	2.191207067685808
atpG_EZR	863	N/A	Primary	0.042681598412139095	0.0229828730355459	0.0195066273808529	0.0	-0.9484945976372581	-1.3164280299301305	-0.6582140149650653	1.8778818506711317
serU_EZR	89	0	Secondary	0.5178205831400937	0.349281257297397	0.2369217067355992	0.0	-0.623502633402293	-1.314820116207179	-0.6574100581035895	1.9835326492112006
npr_EZR	272	3	Neutral	0.5083195917322946	0.7472901799675887	1.427437238791118	0.0	0.5004931785344922	1.3028413858760446	0.6514206929380223	-2.00457125028191
dapF_EZR	824	0	Secondary	0.6089763592936881	0.5228113107499988	0.2813064563810667	0.0	-0.27553541900276046	-1.301021745795073	-0.6505108728975365	2.076524436657535
rplB_EZR	821	N/A	Primary	0.003402704149003	0.0204550793012564	0.0094928381319506	0.0	2.5322659556135347	1.2933795751968802	0.6466897875984401	-1.3115439734569554
yobI_EZR	65	0	Secondary	0.2317358813250547	0.13942818901736242	0.1086589582481317	0.0	-0.7883987246659059	-1.279452511237091	-0.6397262556185455	1.869621277173183
guaA_EZR	1577	0	Secondary	0.4251898591797935	0.2685633531556971	0.1994447735742133	0.0	-0.7182842829970615	-1.2788960580862032	-0.6394480290431016	1.8920653358113182
waaQ_EZR	1034	0	Secondary	10.130560461000698	6.7398447936892865	4.7630556254107566	0.0	-0.64336626664244	-1.2755328767581968	-0.6377664383790984	1.9114327057161815
rseA_EZR	650	0	Secondary	0.3701974197865932	0.3363512659404394	0.1748128044019778	0.0	-0.19376570099654722	-1.269262166531364	-0.634631083265682	2.050848377220091
sapB_EZR	965	N/A	Primary	0.2849044743900209	0.1802412619547877	0.1346454070325079	0.0	-0.7159885086833293	-1.268091448617288	-0.634045724308644	1.8748229114677035
rplX_EZR	314	N/A	Primary	0.0073360773074163	0.000966650555824	0.020074930810601	0.0	-2.9793820365081034	1.2655360807062745	0.6327680403531373	-3.1023541466798252
ssrA_EZR	362	N/A	Primary	0.24682300414698422	0.2633975897823433	0.11698875000333779	0.0	0.03832573372356851	-1.2638852463491046	-0.6319426231745523	2.119250655156364
ftsE_EZR	668	0	Secondary	0.500966650555824	0.3288109619330695	0.2389906026516323	0.0	-0.6628957188117758	-1.2545388625208633	-0.6272694312604317	1.8699328645975135
ispB_EZR	971	0	Secondary	0.8258894105970187	0.6343343127597375	0.3943755074044336	0.0	-0.4361447786772724	-1.2531568440305636	-0.6265784220152818	1.9432131471585152
obgE_EZR	1172	N/A	Primary	0.2270758655728888	0.1366321795660629	0.10847518297903219	0.0	-0.7883166219549356	-1.2525875472195072	-0.6262937736097536	1.8248737047142
rpsB_EZR	725	N/A	Primary	0.0064838919351343	0.0120011333144446	0.017518374693755	0.0	0.8327991512004491	1.2471587931493486	0.6235793965746743	-1.8009982715154313
pflB_EZR	2282	N/A	Primary	0.1688018828082341	0.11139609840858469	0.0811594638774716	0.0	-0.6550718411902938	-1.2432779432922043	-0.6216389716461022	1.8537726250902424
murB_EZR	1028	N/A	Primary	0.0282040046414271	0.0087487517231391	0.013612564952711102	0.0	-1.7441904801408619	-1.2377392778100864	-0.6188696389050432	1.4815019696365233
mukF_EZR	1322	N/A	Primary	0.238485561297125	0.1787276187857786	0.1151875280142203	0.0	-0.47157888123897207	-1.2366955941294542	-0.6183477970647271	1.9039663631360995
fur_EZR	446	0	Secondary	0.6982760675961828	0.5390832424840751	0.337289520510981	0.0	-0.42872901270239194	-1.2365882198511386	-0.6182941099255693	1.918070695517767
pgm_EZR	1640	N/A	Primary	0.1948690895802142	0.0692593334826532	0.0942593334826532	0.0	-1.5478644066213598	-1.2345760687897331	-0.6172880343948666	1.5416719791091018
ptsG_EZR	1433	N/A	Primary	0.312201821525817	0.2668424356221185	0.152397215803556	0.0	-0.28193038910802626	-1.2214205961856563	-0.6107102980928282	1.9417241972734185
pstC_EZR	959	N/A	Primary	0.2637403731835612	0.2189019998780346	0.12922525326698142	0.0	-0.32427284904864906	-1.216008592503558	-0.608004296251779	1.918590037823047
rfaH_EZR	488	0	Secondary	1.736622388260742	1.0337535358017256	0.8513764866213978	0.0	-0.8038313733465074	-1.2151931242440683	-0.6075965621220342	1.7573780826246113
zwf_EZR	1475	0	Secondary	0.5867293624202308	0.520966650555824	0.2904581759795528	0.0	-0.22694371960032544	-1.2011429396626625	-0.6005714698313313	1.926256992904329
hrpA_EZR	3902	N/A	Primary	0.3256719298997502	0.182668341996111	0.1613971989925231	0.0	-0.8896323023838111	-1.199582023546871	-0.5997910117734355	1.7027592717835147
yffS_EZR	809	N/A	Primary	0.1987416814581725	0.0627713477128079	0.0986180720638586	0.0	-1.7181559360499534	-1.1977487094155506	-0.5988743547077753	1.4235292036759333
yadW_EZR	65	N/A	Primary	0.2163512659404394	0.20096665055582402	0.1086589582481317	0.0	-0.16185899866553566	-1.1803466293944616	-0.5901733146972308	1.913291382768924
hemG_EZR	545	0	Secondary	0.6138106872530718	0.5734437147760075	0.3110583936750901	0.0	-0.15358142611852466	-1.1673865159345942	-0.5836932579672971	1.8944503845181488
ligA_EZR	2015	N/A	Primary	0.0183363776029704	0.0054331517965187	0.0094033751215808	0.0	-1.8102869482353032	-1.1502362700865385	-0.5751181350432693	1.3136314673991296
gshB_EZR	950	3	Neutral	1.0599140189768765	1.6651771768716135	2.6735982295031917	0.0	0.5962889037294031	1.1480572586100115	0.5740286293050058	-1.7146657964402183
icd_EZR	1250	0	Secondary	0.541766650555824	0.348966650555824	0.278566650555824	0.0	-0.6900219677055052	-1.1464272243205489	-0.5732136121602744	1.6807047179657464
yohJ_EZR	398	0	Secondary	0.8125244395005476	0.5311174043246683	0.4205646405055727	0.0	-0.6688199507099688	-1.136861836464944	-0.568430918232472	1.671829743871584
pstB_EZR	773	N/A	Primary	0.32696923787794563	0.2001904539193427	0.17043624952089512	0.0	-0.7632212778810208	-1.126700886856826	-0.563350443428413	1.6234277188010364
yoaI_EZR	104	0	Secondary	0.8278897274789009	0.4144281890173624	0.4336589582481317	0.0	-1.0537560297892707	-1.1196558930969778	-0.5598279465484889	1.5148411452318729
rnlB_EZR	371	N/A	Primary	0.2785946829008375	0.2974626074291393	0.1465192112027242	0.0	0.03910105271729014	-1.1138560719260142	-0.5569280359630071	1.8694604707824538
eyeA_EZR	74	0	Secondary	1.0550207046098778	0.527993677582851	0.5550207046098781	0.0	-1.0541183017094726	-1.1134360031859554	-0.5567180015929777	1.5043539047401016
pgl_EZR	995	0	Secondary	0.7838812234201457	0.6240822284452713	0.4130269520633617	0.0	-0.3843384879700465	-1.1111773281717354	-0.5555886640858677	1.7238493842962102
tolA_EZR	1265	N/A	Primary	0.1053144766427805	0.06816032644515199	0.0555121051012785	0.0	-0.6831391633417456	-1.110607643545737	-0.5553038217728685	1.6232996847956467
rpoH_EZR	854	N/A	Primary	0.0173600931787748	0.0161891329914211	0.009163371867299399	0.0	-0.15618851633593955	-1.1086024058544863	-0.5543012029272432	1.7956078376454974
pspH_EZR	110	0	Secondary	3.1282393778285513	2.264603014192188	1.6555121051012782	0.0	-0.5215322959643314	-1.1048515419210365	-0.5524257709605183	1.6675751378802839
sixA_EZR	485	0	Secondary	0.7762243825145869	0.4772553103496384	0.4112759289063394	0.0	-0.7571520501504059	-1.1031453023375064	-0.5515726511687532	1.586191487179042
pal_EZR	521	N/A	Primary	0.13916242790707162	0.1026940977727146	0.073903310824538	0.0	-0.4938560368090106	-1.0998370390559153	-0.5499185195279577	1.668443052823522
hisL_EZR	50	0	Secondary	0.300966650555824	0.12096665055582399	0.16096665055582401	0.0	-1.370433819274678	-1.0896200031248655	-0.5448100015624328	1.3592220654498832
plsB_EZR	2423	N/A	Primary	0.024903918405597	0.0104590153928029	0.0133479959953617	0.0	-1.3070652610484474	-1.0865277838294238	-0.5432638919147119	1.375191219366224
cycA_EZR	1412	N/A	Primary	0.2545077270430761	0.1588986618872687	0.1369439876663056	0.0	-0.735042031908554	-1.0809017178247355	-0.5404508589123678	1.556488852405041
gnd_EZR	1406	0	Secondary	1.3487618141404611	0.9056608184078866	0.7271401925188397	0.0	-0.6300323971642053	-1.0781083367342512	-0.5390541683671256	1.5868364288356838
nsrR_EZR	425	0	Secondary	0.8221431211440593	0.6174372387911181	0.4433195917322946	0.0	-0.46853661646051786	-1.0778206306659672	-0.5389103153329836	1.640188845623106
rpsG_EZR	539	N/A	Primary	0.0120983759732637	0.0120983759732637	0.0065325132645438	0.0	-0.05543954920938088	-1.0758815335667187	-0.5379407667833593	1.7746560395414042
clpP_EZR	623	0	Secondary	0.4343534884370439	0.349281257297397	0.2353165702990021	0.0	-0.36991994486724367	-1.0710448973656832	-0.5355224486828416	1.6617681806537241
nlpI_EZR	884	0	Secondary	0.420649908474376	0.4319621256689462	0.2283422161666837	0.0	-0.01715475679163103	-1.068200606566818	-0.534100303283409	1.774616092014153
oppC_EZR	908	3	Neutral	1.1276186329346785	1.9811428620095684	2.683786033815736	0.0	0.7576141462966531	1.064212246517362	0.532106123258681	-1.5211490287633858
hpf_EZR	287	0	Secondary	1.63859731257673	1.412116476339796	0.892952713273594	0.0	-0.2700418109349989	-1.0625838574158482	-0.5312919287079241	1.6809591587147472
lysA_EZR	1262	0	Secondary	0.49858947147499993	0.3686370150566164	0.2727574587967114	0.0	-0.491091027427519	-1.05701195693204	-0.52850597846602	1.597989585744227
relB_EZR	239	N/A	Primary	0.2310921735683763	0.1223055626897152	0.1264896631081252	0.0	-0.9734179280102699	-1.0562270972626826	-0.5281135486313413	1.4359058527677142
degS_EZR	1067	0	Secondary	0.5876583094124314	0.4339563412774735	0.3224286936673516	0.0	-0.4928671953826518	-1.0527756011859362	-0.5263878005929681	1.5903369368490097
murA_EZR	1259	N/A	Primary	0.0041437752579685	0.0081151811356492	0.0097037434867215	0.0	0.914237988675354	1.040817467533186	0.520408733766593	-1.4299497829968586
atpE_EZR	239	N/A	Primary	0.0469917551583344	0.009334851392643999	0.0260712530662842	0.0	-2.3871482425348898	-1.0367259164118785	-0.5183629582059393	0.9321604465081677
gapA_EZR	995	N/A	Primary	0.0270973038221556	0.0210671530683868	0.015037002314617898	0.0	-0.4185934927457122	-1.0364105095056448	-0.5182052547528224	1.587819684927504
dusB_EZR	965	3	Neutral	3.3294640598822487	4.3688422982242185	7.750189448483285	0.0	0.3365215136838917	1.032163422112951	0.5160817110564755	-1.608098532293621
accC_EZR	1349	N/A	Primary	0.0083795489991153	0.0157924474424066	0.0046730997774696	0.0	0.8588507187523629	-1.0292709441665657	-0.5146354720832829	2.001735146528397
sapA_EZR	1643	N/A	Primary	0.5170956828138885	0.4087572774578325	0.2888546602941076	0.0	-0.39462639276605727	-1.0268656765656	-0.5134328382828	1.5799006633539807
iscU_EZR	386	N/A	Primary	0.15899773863872552	0.1020029199858758	0.0890495521102281	0.0	-0.6958353439026927	-1.0231041741019173	-0.5115520870509587	1.4732285088689645
ypdK_EZR	71	0	Secondary	0.353079326612162	0.3108258054854014	0.1981497491473732	0.0	-0.23932561592631285	-1.0201793979609028	-0.5100896989804514	1.6205237912927337
ubiH_EZR	1178	3	Neutral	1.0578427116763671	1.5663316760227168	2.422868178569406	0.0	0.51082505909505	1.008812594230394	0.504406297115197	-1.5110793040189734
lipB_EZR	641	0	Secondary	3.6671132964216584	3.1023707067180704	2.077409708278133	0.0	-0.2967133020164292	-1.0066372530520225	-0.5033186265260112	1.5788243210812276
rsgA_EZR	1052	0	Secondary	1.134046498464569	0.8279628482744552	0.6473544832554438	0.0	-0.5092814056893948	-0.9956301471946007	-0.4978150735973003	1.489623110094536
ubiX_EZR	569	3	Neutral	0.5668717472166325	0.7777680565312194	1.2839191988862284	0.0	0.4008780670080628	0.9926819520278174	0.4963409760139087	-1.5208438977103413
yliM_EZR	65	0	Secondary	0.3240435736327471	0.1086589582481317	0.1855820351712086	0.0	-1.631820251749867	-0.9909089500487824	-0.4954544750243912	1.1075748328313484
lapC_EZR	1760	N/A	Primary	0.2577848323740058	0.20210301419218762	0.14812574146491492	0.0	-0.4065160912256034	-0.9861231922987446	-0.4930615961493722	1.508033290089373
ydiE_EZR	191	3	Neutral	0.1004430903463999	0.2313331427024208	0.22609754060818002	0.0	1.1481541020134212	0.983788789656074	0.491894394828037	-1.2569299487556496
fdx_EZR	335	0	Secondary	0.592011426675227	0.3352950087647792	0.3412651580185106	0.0	-0.875633564241391	-0.9815100818932827	-0.49075504094664135	1.3439722817416742
hscA_EZR	1850	0	Secondary	0.3452909748801483	0.253939623528797	0.2015071910963645	0.0	-0.4987666513207245	-0.9637594889411973	-0.4818797444705986	1.4400102644617538
zbiJ_EZR	96	3	Neutral	0.6676333172224906	1.3863833172224906	1.469716650555824	0.0	0.9987587930065758	0.951631997366815	0.47581599868340746	-1.2531337312758328
hscB_EZR	515	0	Secondary	1.1330054855072802	0.6961122816237851	0.6669860680315521	0.0	-0.758202461272405	-0.9512045016595363	-0.47560225082976815	1.3326066823417588
rpsN_EZR	305	N/A	Primary	0.023917470227955102	0.0173600931787748	0.014081404654184601	0.0	-0.5177296603384551	-0.9510517364971101	-0.475525868248555	1.4125096740490315
ibsE_EZR	59	3	Neutral	0.0857124132676884	0.10266156581006129	0.1874073285219257	0.0	0.20488055848444287	0.9418231205259091	0.4709115602629545	-1.5014116813817007
secY_EZR	1331	N/A	Primary	0.009231113365741301	0.0355271313972965	0.0054745393612334	0.0	1.8889050880860374	-0.9405452709410378	-0.4702726354705189	2.197210480930409
yefM_EZR	251	0	Secondary	0.8057475270498479	0.3714845788426766	0.4790542999582144	0.0	-1.1724650821683402	-0.9369168507993024	-0.46845842539965116	1.1707063906093904
wzb_EZR	443	3	Neutral	0.4434045738063883	0.7707183435580813	0.964849269065982	0.0	0.742140527196662	0.9349017394341373	0.4674508697170687	-1.3107893899913416
nagA_EZR	1148	0	Secondary	0.8790154310436289	0.6690851174547787	0.5236147341795174	0.0	-0.44913828665130723	-0.934160985125793	-0.4670804925628965	1.4072222129925527
crr_EZR	509	N/A	Primary	0.107057023836767	0.1031277507522876	0.06383501990749389	0.0	-0.10938639966981611	-0.932737630066244	-0.46636881503312194	1.518100583553801
ykiE_EZR	68	3	Neutral	1.177437238791118	1.162731356438177	2.530378415261706	0.0	-0.07357190332051433	0.9169248054024823	0.45846240270124117	-1.552731976777642
yncL_EZR	95	0	Secondary	2.7272824400295077	1.7167561242400342	1.6535982295031924	0.0	-0.7232185539080602	-0.9086335532033876	-0.4543167766016938	1.2733164040362925
nagZ_EZR	1025	0	Secondary	0.6048690895802142	0.5590154310436289	0.36779591884850693	0.0	-0.16917437850059136	-0.904495653166993	-0.4522478265834965	1.4511012957781244
rpe_EZR	677	0	Secondary	1.659755424558778	1.2254865914716289	1.0098292798025004	0.0	-0.4930555170200021	-0.9036374407424588	-0.4518187203712294	1.341710562230764
iscR_EZR	488	N/A	Primary	0.3308846833427092	0.2878518964574633	0.2017863226869715	0.0	-0.25644134282131636	-0.9002783081195171	-0.4501391540597586	1.4149833992587564
ygdT_EZR	146	3	Neutral	1.1174050067202075	1.6995967875421252	2.370829664254454	0.0	0.5496007830209785	0.8984616368391816	0.4492308184195908	-1.314235800391643
rpmF_EZR	173	0	Secondary	0.13391462743443672	0.0645504655847257	0.0818915060471534	0.0	-1.1082536969636703	-0.8963060162116916	-0.4481530081058458	1.1244254613649294
rpsD_EZR	620	N/A	Primary	0.033224715071952994	0.0074182634590498	0.0203214892655014	0.0	-2.218542965454323	-0.8960288805541188	-0.4480144402770594	0.7538671457720902
omrA_EZR	87	0	Secondary	3.886024121820192	1.5986677999811112	2.38027699538341	0.0	-1.336864224664613	-0.8939435724607687	-0.4469717862303843	1.0442845458797434
pepP_EZR	1325	3	Neutral	1.112664763763371	1.622853443008654	2.352664763763371	0.0	0.489074182697553	0.8934985883497688	0.4467492941748844	-1.3261395863504304
thyA_EZR	794	N/A	Primary	0.009782771462625	0.0110422173064537	0.0060044339311388	0.0	0.11927520476570752	-0.8909931845384254	-0.4454965922692127	1.5247470424859448
yabR_EZR	44	0	Secondary	1.000966650555824	0.5236939232830967	0.6146030141921877	0.0	-0.9900376879797093	-0.8904453484034159	-0.44522267420170797	1.1540630180124567
recA_EZR	1061	0	Secondary	0.880325745749038	0.5504482716679824	0.5410232009799522	0.0	-0.7328700172433698	-0.8891251853216112	-0.4445625926608056	1.2375853031215622
phnL_EZR	680	3	Neutral	0.5906725329087652	0.9862607682028828	1.2362607682028828	0.0	0.6841710714491973	0.8787744685315195	0.4393872342657597	-1.2365670904027999
ryhB_EZR	94	3	Neutral	1.5435198420451857	3.032881544172845	3.2243709058749728	0.0	0.9190255732322014	0.8760154930173188	0.4380077465086594	-1.1536839639514644
ihfA_EZR	299	N/A	Primary	0.2819031054053223	0.198291065271543	0.17487969403408482	0.0	-0.5630192465978598	-0.8756147760087336	-0.4378073880043668	1.2716848778152694
ysdD_EZR	80	0	Secondary	0.363466650555824	0.46346665055582403	0.22596665055582402	0.0	0.29520298459760586	-0.8724913177671985	-0.43624565888359923	1.5525531911445327
bioB_EZR	1040	N/A	Primary	0.16058203517120861	0.1480820351712086	0.1000051120942855	0.0	-0.17235342396457787	-0.8700149404027449	-0.43500747020137237	1.3925737593497152
rplC_EZR	629	N/A	Primary	0.0168649017481928	0.0200445519866666	0.0105056012712453	0.0	0.19374670963370377	-0.8696433662941834	-0.4348216831470917	1.5139878470348735
cra_EZR	1004	0	Secondary	1.0109268099183737	0.6692933437829156	0.6334367700777364	0.0	-0.6504075288842884	-0.8611842176102024	-0.4305921088051012	1.218504519722241
acpH_EZR	581	3	Neutral	0.3589700928966157	0.5310871324835349	0.7410699207795761	0.0	0.5096453732261238	0.8589678284638633	0.4294839142319316	-1.2617312563643974
tktA_EZR	1991	0	Secondary	0.9487315927959045	0.6102082376979636	0.5966472130872152	0.0	-0.6921378828076793	-0.8559000336624419	-0.4279500168312209	1.19578742850151
ptsP_EZR	2246	3	Neutral	1.443085973797142	1.9600049408496798	2.9689096603510157	0.0	0.3862604890359925	0.8539977544615	0.42699887723075	-1.2945760944238358
gpt_EZR	458	0	Secondary	0.9987832444422868	0.9092635937872652	0.6319710173680511	0.0	-0.19091257846634505	-0.8470914094429548	-0.4235457047214773	1.3481814895828093
yhfY_EZR	362	3	Neutral	0.6142263190641113	0.8766572582906307	1.2551102969646637	0.0	0.4578030295383426	0.8441937268605499	0.42209686343027497	-1.254388534921469
asd_EZR	1103	N/A	Primary	0.0272585816528321	0.014565925261173	0.0172857802022428	0.0	-0.9595526977748134	-0.8439029619475029	-0.42195148097375146	1.0866540373209004
yjiH_EZR	683	3	Neutral	0.5763692859877421	0.9204395641722224	1.173733854069733	0.0	0.6198899903740165	0.839261761519335	0.4196308807596675	-1.1921396057408862
cyaR_EZR	86	0	Secondary	3.26840851102094	3.2800364179976844	2.082361999393033	0.0	-0.05031603010085184	-0.8371456118166533	-0.4185728059083267	1.3784706763274717
ruvA_EZR	611	0	Secondary	0.8373005294428943	0.5197882544838109	0.5345182053839745	0.0	-0.7432610525971058	-0.8342846387230762	-0.4171423193615381	1.1427207136727584
ftsI_EZR	1766	N/A	Primary	0.0060629132964808	0.0100266732058806	0.0122916788683947	0.0	0.670320361743193	0.8328206970367091	0.4164103485183545	-1.1645943744801173
lipA_EZR	965	0	Secondary	0.5760961842345805	0.5336091376024561	0.3688422982242177	0.0	-0.16596587972766763	-0.8300837785440989	-0.41504188927204944	1.3281510043309424
ryfD_EZR	142	0	Secondary	2.8037835519642744	2.106600453372725	1.796741298443148	0.0	-0.4678978163431482	-0.8287704680235548	-0.41438523401177735	1.2253181745915418
ychF_EZR	1091	0	Secondary	0.6242480437730559	0.4409299869444583	0.4006000144421668	0.0	-0.5570093486717322	-0.8267351094776767	-0.41336755473883835	1.1922220662388838
ubiB_EZR	1640	0	Secondary	0.5729178700680191	0.500966650555824	0.3680398212875313	0.0	-0.24905332111578193	-0.8252446536473723	-0.41262232682368616	1.2923899823736933
aslB_EZR	1235	3	Neutral	0.6843674602724232	0.9888209015679696	1.3791043023776863	0.0	0.4754985244464892	0.824110314734125	0.4120551573670625	-1.215017683074712
ISX_EZR	311	3	Neutral	1.1938926955719011	1.8916418917133804	2.3996804769223834	0.0	0.6085262713304804	0.8203909566984153	0.41019547834920767	-1.164476170720532
aroK_EZR	521	0	Secondary	0.3406979365443077	0.1775501438379737	0.219776631361966	0.0	-0.9957062297846493	-0.8192334031351427	-0.4096167015675713	1.0334869286303545
rnt_EZR	647	0	Secondary	0.518740993677926	0.3610902981601517	0.3363607772946184	0.0	-0.5780942746523335	-0.8117830870321793	-0.40589154351608964	1.160273720169521
speE_EZR	866	0	Secondary	0.7284493295396577	0.6037380131424291	0.4732530246897732	0.0	-0.32634553167837743	-0.808995083736236	-0.404497541868118	1.239543295667601
pitA_EZR	1499	0	Secondary	0.8221807933176652	0.5973642489547566	0.5346557766398801	0.0	-0.5162843213584808	-0.8076235064744349	-0.40381175323721746	1.1739444036712312
cynT_EZR	659	3	Neutral	0.4759287142887526	0.5108300799943672	0.9478558766559756	0.0	0.04665843127499869	0.8071440241982379	0.40357201209911897	-1.329687229905397
rhtC_EZR	620	3	Neutral	1.0299989086203398	1.7106440699106626	2.0509666505558237	0.0	0.6764572546004162	0.8068830370359802	0.4034415185179901	-1.1193193101931616
ychT_EZR	53	0	Secondary	0.8122874052728052	0.4160609901784655	0.5292685373482768	0.0	-1.0206347965680722	-0.804768567950771	-0.40238428397538545	1.0010693477285941
tusE_EZR	329	0	Secondary	0.6757386870299882	0.36570829189321	0.4416961338384987	0.0	-0.9412116650778786	-0.8001894368505698	-0.4000947184252848	1.01991183972499
ybjH_EZR	284	3	Neutral	0.3706849604149789	0.7474455237952606	0.7333610167530071	0.0	0.9563353030155244	0.7975518085766403	0.3987759042883201	-1.010474579955892
micA_EZR	72	3	Neutral	0.0426333172224906	0.2648555394447129	0.0842999838891573	0.0	2.5797129153460148	0.7967728547476742	0.3983864273738371	-0.46805045279745205
chiX_EZR	83	3	Neutral	0.3021714698329324	0.5431353252546192	0.5913280963389566	0.0	0.7905046974927082	0.7818131875957817	0.3909065937978908	-1.0395204134953997
yqjK_EZR	299	3	Neutral	0.4457827040675296	0.8404315334989678	0.8705318679471283	0.0	0.8593501020783716	0.7787782821929918	0.38938914109649586	-1.0115137696288623
ymiD_EZR	128	0	Secondary	2.196279150555824	1.680654150555824	1.461904150555824	0.0	-0.44147811050408514	-0.7739908979324197	-0.38699544896620985	1.1428254597193377
argP_EZR	893	3	Neutral	1.1331055083385786	1.6112690021795641	2.199174937229956	0.0	0.45247562064639096	0.7699019799984468	0.38495098999922334	-1.1323447597819474
oppD_EZR	1013	3	Neutral	1.2971166999141654	1.7403546071204834	2.5142934027769495	0.0	0.36863346127401375	0.7680665429966871	0.38403327149834354	-1.1572330845698071
mokB_EZR	167	3	Neutral	2.054858866124686	3.318331920016902	3.9830025786995367	0.0	0.6359793428711711	0.7680389175567865	0.3840194587783933	-1.0680717483042539
cpxA_EZR	1373	0	Secondary	1.3432827466956636	1.2697212026315705	0.9070118071472296	0.0	-0.13669080396449512	-0.7533479596898852	-0.37667397984494255	1.2100163314949768
yhgO_EZR	41	3	Neutral	0.8302349432387508	1.8546251871411898	1.5863325042143608	0.0	1.1040965447673585	0.7473254532117857	0.37366272660589284	-0.8775102404305233
dnaJ_EZR	1130	3	Neutral	0.8407896594053815	1.4230905443611337	1.6045064735646735	0.0	0.7037710759840781	0.7455345915574569	0.37276729577872847	-1.0079672939344022
sroA_EZR	92	3	Neutral	0.4792275201210414	0.7944449114253892	0.9140101288166936	0.0	0.6737968754389395	0.7447212067180368	0.3723606033590184	-1.0166030527170815
rpsU_EZR	215	N/A	Primary	0.010268976137219301	0.010268976137219301	0.0195713017186146	0.0	-0.05543954920938088	0.7436691819246128	0.3718345909623064	-1.2579284862774818
gntK_EZR	527	0	Secondary	0.699258870669676	0.477247485470435	0.4753499522636038	0.0	-0.6065286034380184	-0.7436148225219172	-0.3718074112609586	1.0371818363905225
sspA_EZR	638	0	Secondary	0.3285528574523757	0.21099799851820641	0.2235371834711845	0.0	-0.6943357247291748	-0.742388845747538	-0.371194422873769	1.0058695013361718
tff_EZR	135	N/A	Primary	0.0231888727780462	0.0157814653706388	0.0157814653706388	0.0	-0.6106410693818862	-0.7419797076729546	-0.3709898538364773	1.0330858229942956
rsmI_EZR	860	3	Neutral	1.5288736273000099	2.362594557532568	2.9079433947418702	0.0	0.572463359679838	0.7407518366860392	0.3703759183430196	-1.0437652745834527
yafN_EZR	293	0	Secondary	0.6767345686445612	0.6426048758117967	0.4617175037981448	0.0	-0.13009770731925058	-0.7383578467493352	-0.3691789233746676	1.187230508809142
yraN_EZR	395	3	Neutral	0.6667894353659506	0.7553970303026595	1.2642577897963303	0.0	0.12456431650622635	0.736209328730033	0.3681046643650165	-1.1854941090479796
sucB_EZR	1217	0	Secondary	0.1998162807941149	0.19406443198556922	0.1365459439001132	0.0	-0.09757796022865772	-0.7360658650489098	-0.3680329325244549	1.194250455005297
znuA_EZR	932	0	Secondary	1.1114816720150513	0.9730696548476696	0.7595503415429484	0.0	-0.24730872251536798	-0.7360448543967143	-0.36802242719835715	1.1443051831560678
csdE_EZR	443	3	Neutral	0.7571743254993906	1.3666551381404741	1.4298605557476975	0.0	0.7965122922496609	0.7303988728187414	0.3651994364093707	-0.9518273572813487
seqA_EZR	545	0	Secondary	0.4266547239503194	0.2670216964273836	0.292709769821879	0.0	-0.7315516003430147	-0.7303763096041787	-0.3651881548020893	0.9734433158926261
ubiF_EZR	1175	3	Neutral	0.9541581399175262	1.2426687782153985	1.7950092037473133	0.0	0.32570196146761743	0.7249127538247209	0.36245637691236043	-1.0996206025519957
dapA_EZR	878	N/A	Primary	0.014634076523933299	0.0203288373439789	0.010078267867896801	0.0	0.418756448996767	-0.7248621885918309	-0.36243109429591547	1.3476891306519738
yqiB_EZR	422	3	Neutral	1.0744263661956344	1.7331941387074827	2.0128149917880513	0.0	0.634427099891327	0.71886977156383	0.359434885781915	-0.9866405859759411
rpmA_EZR	257	N/A	Primary	0.012639802306796701	0.0087487517231391	0.0087487517231391	0.0	-0.5862643561921983	-0.7176029944832658	-0.3588014972416329	1.0005835387413768
ssb_EZR	536	N/A	Primary	0.012160680406570201	0.004697993839406001	0.008429337122988101	0.0	-1.4275467743716215	-0.715511051045711	-0.3577555255228555	0.7166694936189778
priB_EZR	314	N/A	Primary	0.0073360773074163	0.013705504059008701	0.013705504059008701	0.0	0.846235091942324	0.7148964536512565	0.35744822682562827	-0.9094157254379862
marA_EZR	383	3	Neutral	0.8338648228795839	0.9121938046028214	1.5544914547333697	0.0	0.07408729403487319	0.7117790648293938	0.3558895324146969	-1.161602676704032
zapB_EZR	245	3	Neutral	0.3274972628007219	0.5928033852497016	0.6091299158619464	0.0	0.800631288323837	0.7084889241918145	0.35424446209590726	-0.9139377775450785
ybgU_EZR	107	3	Neutral	0.3374152486866651	0.46825637018199223	0.6271348748548894	0.0	0.41733389758476114	0.7074723880193053	0.35373619400965267	-1.0400093475039218
proA_EZR	1253	0	Secondary	1.0552364031495989	0.8078301780897426	0.7368006489596548	0.0	-0.4408818424430096	-0.7049981903732445	-0.35249909518662226	1.0280363698077377
dcrB_EZR	557	3	Neutral	0.6760115338592352	1.053031282512736	1.2523131496581579	0.0	0.5839889795261803	0.702697409303138	0.351348704651569	-0.9764993556631698
lon_EZR	2354	0	Secondary	0.4750533115583728	0.38966673551759123	0.333591969162451	0.0	-0.3412881952944147	-0.6967830545333862	-0.3483915272666931	1.0475423591241722
purU_EZR	842	0	Secondary	1.571037909463187	1.345384702812356	1.1066673631448976	0.0	-0.2791387830281272	-0.6922745322686293	-0.34613726613431467	1.0607446261050064
ydiH_EZR	188	0	Secondary	0.4530943101302921	0.4584134590664623	0.3201155867260368	0.0	-0.03860152070043177	-0.6879966366245884	-0.3439983183122942	1.1337938874741702
hemL_EZR	1280	0	Secondary	0.643154150555824	0.568935400555824	0.45565415055582403	0.0	-0.23233926009083872	-0.6840035411653888	-0.3420017705826944	1.062559481912035
ubiJ_EZR	605	0	Secondary	0.7778261546880554	0.7117104522087165	0.5513798736963199	0.0	-0.18359687234240907	-0.6831793267498232	-0.3415896633749116	1.0774332538022355
yfjD_EZR	1286	3	Neutral	1.1191626070099452	1.6564876458901938	2.043734924272776	0.0	0.5102682289073651	0.6820102353263101	0.34100511766315506	-0.9665943159080619
lpxC_EZR	917	N/A	Primary	0.0075097258011893	0.000966650555824	0.0053287007194008	0.0	-3.0131334267160312	-0.6817546118117139	-0.34087730590585696	0.13187987744751273
rpoN_EZR	1433	0	Secondary	0.28847537351465163	0.2814970064525441	0.204734968769362	0.0	-0.09076813353526814	-0.6814688160604168	-0.3407344080302084	1.1055253155889386
epmA_EZR	977	0	Secondary	0.6836687999928762	0.6898100487134494	0.4861252994811055	0.0	-0.04253799178447781	-0.6787475568471272	-0.3393737784235636	1.1170665974837193
accB_EZR	470	N/A	Primary	0.0052219697047601	0.000966650555824	0.009477288853696302	0.0	-2.488967282291952	0.6731021342943801	0.33655106714719013	-1.9514926512546178
speD_EZR	794	0	Secondary	1.0450472550898289	0.8498331492963782	0.7465585901024235	0.0	-0.3537562041520915	-0.6720189742849327	-0.33600948714246637	1.0021128890908575
ychN_EZR	353	3	Neutral	0.8224963955983169	1.0151309565048323	1.4882187752017162	0.0	0.24814504272644416	0.6687271758385291	0.33436358791926457	-1.0318302788220672
gshA_EZR	1556	3	Neutral	2.466904953897726	2.960478218679217	4.46240623924477	0.0	0.2076885582958672	0.6683415372670207	0.33417076863351036	-1.0446730426797455
ubiK_EZR	290	3	Neutral	2.976828719521341	4.132001133314445	5.376828719521342	0.0	0.417624886373952	0.6662011130468204	0.3331005565234102	-0.9711268929533834
arcB_EZR	2336	3	Neutral	1.3511378834325363	1.620829664254454	2.4388947327476047	0.0	0.2071180253331698	0.6652743935605658	0.3326371967802829	-1.039751314156553
yieF_EZR	566	3	Neutral	1.0451362618632445	1.488599159389746	1.8861256611565307	0.0	0.4548247281632013	0.6649565607646312	0.3324782803823156	-0.9566526918866516
nrdG_EZR	464	3	Neutral	1.2638976850385828	1.6432080298661687	2.2789838919351344	0.0	0.3231959083069352	0.6637328607505688	0.3318664303752844	-0.9984894651486362
miaA_EZR	950	0	Secondary	1.0999140189768768	0.9283350716084556	0.7914929663452976	0.0	-0.30011277267649333	-0.6615205042835475	-0.33076025214177374	1.002496582913748
selC_EZR	94	3	Neutral	1.8945836718324198	2.6605411186409302	3.40522196970476	0.0	0.4343992953133857	0.6590897999996657	0.32954489999983283	-0.9536832348949809
secB_EZR	467	N/A	Primary	0.20011011950657343	0.1273049803202779	0.14443560130528862	0.0	-0.7079448146708698	-0.6571459235239203	-0.32857296176196016	0.8592616009829106
yddY_EZR	41	0	Secondary	1.7570642115314337	1.7326739676289946	1.2692593334826532	0.0	-0.07560625231629248	-0.6559582338417463	-0.32797911692087317	1.0680616389641464
yffO_EZR	416	3	Neutral	0.8591397274789009	1.1668320351712085	1.5370243428635162	0.0	0.38619266119369466	0.6523971361860218	0.3261985680930109	-0.9585976732454715
yahV_EZR	74	0	Secondary	0.5415071910963646	0.082047731636905	0.3928585424477159	0.0	-2.7778846924444016	-0.6497487529391452	-0.3248743764695726	0.15695302408377487
yfdN_EZR	494	3	Neutral	1.3208047072359859	2.181128593875662	2.3531933712035973	0.0	0.6682181139450065	0.6464245228729772	0.3232122614364886	-0.8546348334732932
sdsR_EZR	103	0	Secondary	1.1757239321092219	1.0689278156043676	0.8553355825946589	0.0	-0.19282446308851947	-0.6457650693939792	-0.3228825346969896	1.0120002946271254
rydB_EZR	67	0	Secondary	1.8666382923468687	0.3442502326453762	1.3591756057797042	0.0	-2.4943524113137654	-0.6444887193996236	-0.3222443596998118	0.24269706189478435
ynfR_EZR	65	0	Secondary	1.8163512659404395	1.0778897274789008	1.324043573632747	0.0	-0.8082731909741385	-0.6428708199888771	-0.32143540999443854	0.802026969656749
rseC_EZR	479	3	Neutral	0.7504447298877656	1.0218434772781624	1.3308205127687676	0.0	0.38991694991395237	0.6397200945105037	0.31986004725525186	-0.9362278408795222
lolA_EZR	611	N/A	Primary	0.0042399729780825	0.0140599402448583	0.0075132954003411	0.0	1.6740239382785091	0.6386125680127792	0.3193062840063896	-0.506346300595129
hcaC_EZR	320	3	Neutral	1.054091650555824	1.4790916505558238	1.866591650555824	0.0	0.4332715902216029	0.6376278488571571	0.31881392442857853	-0.9182892180213942
ccmD_EZR	209	3	Neutral	0.4602967940964938	0.6134068419433838	0.8143637797424269	0.0	0.3588403148885668	0.6363308145221362	0.3181654072610681	-0.9409379192407048
yjjY_EZR	140	0	Secondary	0.8009666505558241	0.22953807912725252	0.5866809362701098	0.0	-1.8584482155219277	-0.635944249075368	-0.317972124537684	0.4404243432849707
ypfM_EZR	59	3	Neutral	1.1704581759795527	2.136559870894807	2.0687632607253157	0.0	0.8127768122194191	0.6349169885896784	0.3174584942948392	-0.7872693769096577
yqgD_EZR	251	3	Neutral	0.0726797979661825	0.0248710330259435	0.1284566903964614	0.0	-1.6025275268348649	0.634877530114998	0.317438765057499	-1.5923050591366184
yifL_EZR	203	0	Secondary	1.4640208377479422	1.0403755175508977	1.0748582761715875	0.0	-0.5482712823580833	-0.6325678275211538	-0.3162839137605769	0.8715226184158953
fis_EZR	296	2	Neutral	4.4266423262315	4.750966650555824	7.805020704609879	0.0	0.046568722529407136	0.6314114637503119	0.31570573187515594	-1.0368295320740508
yoeI_EZR	62	0	Secondary	0.8558053602332434	1.0493537473300174	0.6299989086203401	0.0	0.23870693694889397	-0.6287115732762814	-0.3143557866381407	1.1274216011101004
ortT_EZR	173	N/A	Primary	1.5558799453535117	1.49229613032461	1.145475321076055	0.0	-0.11563644122622074	-0.6285625544912353	-0.31428127724561766	1.009058777076652
proX_EZR	992	3	Neutral	1.1441118118461464	1.7066118118461464	2.0120553602332434	0.0	0.5214673383552156	0.6276637620722748	0.3138318810361374	-0.8722838240020527
murC_EZR	1475	N/A	Primary	0.0077463115727731	0.0219835997083663	0.0057124132676884	0.0	1.4494066549289233	-0.626187362519774	-0.313093681259887	1.5267811558425979
ybaZ_EZR	389	3	Neutral	0.4225604808900142	0.6564936428437418	0.7413265477280605	0.0	0.5801836431780449	0.6241731408654612	0.3120865704327306	-0.846894020383087
oppF_EZR	1004	3	Neutral	2.4182973278466604	2.94419374218929	4.237022427448254	0.0	0.22844142785352584	0.622280943941173	0.3111404719705865	-0.9609877639507796
yqjE_EZR	404	0	Secondary	0.807897343625131	0.7831448683776062	0.5975013040211705	0.0	-0.10033233012383425	-0.6220083127553304	-0.3110041563776652	1.003236411217606
ecnB_EZR	146	3	Neutral	1.8502817190489746	2.494117335487331	3.240692677953084	0.0	0.3753448405564431	0.6217790772491932	0.3108895386245966	-0.9111835152298411
hslR_EZR	401	3	Neutral	0.9361287453189164	1.372537722875026	1.6368768749947267	0.0	0.4966273899522038	0.619388757946462	0.309694378973231	-0.8667721332600353
yibN_EZR	431	3	Neutral	0.8756766273539679	1.3141917085604644	1.5276487851265894	0.0	0.5302660855906135	0.6160646001773186	0.3080323000886593	-0.8500189717653264
cspD_EZR	224	0	Secondary	0.6616809362701097	0.6348952219843954	0.4920380791272525	0.0	-0.11505674307811331	-0.6141439311440722	-0.3070719655720361	0.9852209708807492
hycI_EZR	470	3	Neutral	0.5307538845983772	0.9350092037473132	0.9222432463005048	0.0	0.7614979917216971	0.6103261061436509	0.30516305307182545	-0.7633775129988525
yafD_EZR	800	3	Neutral	0.907216650555824	1.084716650555824	1.5747166505558239	0.0	0.2023596581254939	0.6087950464960782	0.3043975232480391	-0.9472051914516324
rhlB_EZR	1265	3	Neutral	1.178041749370053	1.4974093383028595	2.0444449114253893	0.0	0.29063843880660395	0.6085403330988624	0.3042701665494312	-0.9173544088959027
mnmA_EZR	1106	0	Secondary	0.5886700863605256	0.5497912436842146	0.43948382957933213	0.0	-0.15401493749045703	-0.6084274219097288	-0.3042137109548644	0.9627073906860623
uhpA_EZR	590	3	Neutral	1.2297802098778579	1.695881904793112	2.1331700403863323	0.0	0.40819566433491555	0.6078202879533838	0.3039101439766919	-0.8769685918106678
yebC_EZR	740	0	Secondary	0.405020704609878	0.2752909748801483	0.30366935325852673	0.0	-0.6124778959927872	-0.6022725307565455	-0.30113626537827276	0.7996282525966467
yfgM_EZR	620	0	Secondary	1.0267731021687272	0.9735472957171144	0.7703214892655015	0.0	-0.13223398415656507	-0.6013630183869024	-0.3006815091934512	0.958193702592649
eutT_EZR	803	3	Neutral	0.7929965384761228	1.0819131013652885	1.3670936742170938	0.0	0.3927586046563887	0.5989474397854206	0.2994737198927103	-0.8673261980902383
gcvB_EZR	205	3	Neutral	1.2399910407997263	1.474137382263141	2.1375520164094826	0.0	0.19410173661280755	0.5988516434191133	0.29942582170955667	-0.9333854934942531
ynjD_EZR	653	3	Neutral	0.7421611375389787	1.0270003412143232	1.2781488863904333	0.0	0.41319274880430423	0.5974733493103901	0.29873667465519504	-0.8580579992492154
csqR_EZR	785	3	Neutral	0.6315398989634673	0.8723042301736584	1.08759085437748	0.0	0.4105179543088788	0.5974119497775938	0.2987059748887969	-0.8588472648596968
ibaG_EZR	254	0	Secondary	0.5442737371699973	0.2844312174849578	0.4104154694534618	0.0	-0.991692157310373	-0.5940255006173718	-0.2970127503086859	0.659478448592162
yjeV_EZR	53	3	Neutral	0.6047402354614844	1.510400612819975	1.0387024996124277	0.0	1.2651042311615577	0.5936168410429142	0.2968084205214571	-0.5676599913510045
rpsA_EZR	1673	N/A	Primary	0.0559576846263559	0.0308530821158957	0.0422099261087229	0.0	-0.9143612014267122	-0.5935321527580042	-0.2967660763790021	0.6844331874544363
yhhN_EZR	626	3	Neutral	2.0265257559871337	2.7741295898529486	3.473810101035057	0.0	0.39758712231445936	0.5907321911438774	0.2953660955719387	-0.8520246111349759
ymgK_EZR	44	4	Neutral	6.250966650555824	2.523693923283097	4.728239377828553	0.0	-1.3639819057515765	-0.5895544160669814	-0.2947772080334907	0.5279300581944436
ryjB_EZR	89	3	Neutral	0.2369217067355992	0.4279329426906554	0.4054610325782959	0.0	0.797534809919195	0.5883746971376245	0.29418734856881223	-0.7147795585896424
apt_EZR	551	3	Neutral	0.8575909699750618	1.3439793547300525	1.4673913329514683	0.0	0.5927098073104564	0.588113861519769	0.2940569307598845	-0.7826198334294627
yqaA_EZR	428	3	Neutral	1.7579759963502164	1.692555435602553	3.0079759963502166	0.0	-0.11015183446818821	0.5880994949977547	0.29404974749887736	-1.0168831031523207
ydfA_EZR	155	0	Secondary	0.5622569731364692	0.34290213442679174	0.4267731021687272	0.0	-0.7688723131993915	-0.5845385843543418	-0.2922692921771709	0.7179402028574391
cysE_EZR	821	3	Neutral	0.6903698174254952	0.9278850427604524	1.1763625092647154	0.0	0.3711371372064065	0.582113226598463	0.2910566132992315	-0.8464763319286361
pykF_EZR	1412	0	Secondary	0.8961507865331612	0.8465757157116314	0.6822697667031328	0.0	-0.13754194501667016	-0.580177400569895	-0.2900887002849475	0.9211150192776015
cutA_EZR	338	3	Neutral	2.5128009700824516	3.237653041088368	4.267238839904937	0.0	0.3102124350974784	0.5772282687369765	0.28861413436848826	-0.8586429695291347
rpoA_EZR	989	N/A	Primary	0.0171446080886854	0.020177975126097	0.0131001187054701	0.0	0.17958693118734992	-0.5749532286914478	-0.2874766143457239	1.0181176915481964
nlpC_EZR	464	0	Secondary	2.625966650555824	2.593639064348928	2.0074321677972033	0.0	-0.07331041808759475	-0.5742755426712288	-0.2871377713356144	0.9326890984228497
fixX_EZR	287	3	Neutral	0.7187366853990296	0.5933011453293432	1.2169945251202838	0.0	-0.3321383066381869	0.573009259958527	0.2865046299792635	-1.0657282021436074
ivbL_EZR	98	3	Neutral	0.7662727730048036	0.6336197117803138	1.2968850179027627	0.0	-0.3296803763106036	0.5723424378359552	0.2861712189179776	-1.0637975218301265
ppiC_EZR	281	3	Neutral	0.8586178961074254	0.8515004583850055	1.4529239459294896	0.0	-0.06744848574680734	0.5720928506190592	0.2860464253095296	-0.9759709129473678
nrdR_EZR	449	0	Secondary	0.7381604144756458	0.6357105258342205	0.5666682095758686	0.0	-0.27100394489576113	-0.5682082907023538	-0.2841041453511769	0.8566791695386693
bioA_EZR	1289	0	Secondary	0.5595391874060955	0.46954694535799624	0.4299813906644353	0.0	-0.3084093173930508	-0.5667431393980124	-0.2833715696990062	0.8417687931990037
bamB_EZR	1178	0	Secondary	0.5875540868885915	0.670745937482819	0.4517306573469954	0.0	0.13560519821628803	-0.566037023934038	-0.283018511967019	0.988596772628826
yfjU_EZR	314	3	Neutral	1.8385462683902187	2.669756459473021	3.0965080518297095	0.0	0.4827031096805372	0.5652985264939432	0.2826492632469716	-0.7812631742630596
istR_EZR	139	3	Neutral	0.6628371541529463	1.1448515426421548	1.1160745642248886	0.0	0.7329946037247356	0.5649288507830902	0.2824644253915451	-0.6972165500635719
rydC_EZR	64	4	Neutral	4.250966650555824	4.719716650555824	3.282216650555824	0.0	0.09546975952552383	-0.559898657842596	-0.279949328921298	0.9649876829128345
yafL_EZR	749	3	Neutral	0.8848117773916051	1.1491642473515515	1.4842777319977465	0.0	0.32170297055592784	0.5595403869559268	0.2797701934779634	-0.8253329880745688
bcsF_EZR	191	3	Neutral	1.6711237186186512	2.346516388775719	2.802013770974672	0.0	0.43426244273971526	0.5588673139885489	0.27943365699427447	-0.7866913757343432
dsbB_EZR	530	0	Secondary	1.3292685373482767	1.2971930656501636	1.0273817448954465	0.0	-0.0906789181374868	-0.5584384288046781	-0.27921921440233904	0.9005044086286346
ubiI_EZR	1202	3	Neutral	1.9618651530516642	2.58748911311822	3.287156334416057	0.0	0.3438873605801893	0.5578360012394794	0.2789180006197397	-0.8150975485390692
ypeD_EZR	89	0	Secondary	0.248157661791779	0.147034066286161	0.1919778865108801	0.0	-0.8105460958554294	-0.5570950457817649	-0.27854752289088247	0.6583097110177984
exbD_EZR	425	3	Neutral	0.3562607682028828	0.5539078270264123	0.5962607682028829	0.0	0.5812727543441568	0.5562316071033776	0.2781158035516888	-0.7332950937242437
cysJ_EZR	1799	3	Neutral	0.5257026149805044	0.7419338545580475	0.878676489355157	0.0	0.44160411187722143	0.5543069936654808	0.2771534968327404	-0.7766436188167274
thpR_EZR	530	3	Neutral	1.2254949524426162	1.4405892920652579	2.0481364618765787	0.0	0.17785499458790144	0.5541691119094302	0.2770845559547151	-0.8643301883197498
folA_EZR	479	N/A	Primary	0.009317381244759199	0.0072296985725254	0.0072296985725254	0.0	-0.42142857710924186	-0.5527672154003103	-0.27638360770015513	0.7808024999641032
rmf_EZR	167	0	Secondary	0.2943798242085186	0.1806073691186982	0.22851156073546472	0.0	-0.7602615879057666	-0.5521898296838068	-0.2760949148419034	0.6668958535044225
sodB_EZR	581	0	Secondary	0.9476103682838792	0.6739442753406777	0.7359064095919686	0.0	-0.5471042251246059	-0.5515498711748761	-0.27577493558743804	0.7368817102499248
gfcA_EZR	305	3	Neutral	1.0698191095722176	2.027196158752545	1.781294519408283	0.0	0.8666792676128904	0.5487810049282721	0.27439050246413604	-0.6257419190094899
nikD_EZR	764	3	Neutral	1.1161498966291223	1.4813331427024208	1.8582964934877606	0.0	0.3529257899908973	0.5486717252037497	0.27433586260187487	-0.7968109453426171
pmrR_EZR	89	3	Neutral	0.2369217067355992	0.2931014820164981	0.3942250775221161	0.0	0.25155032940876243	0.5478309806333772	0.2739154903166886	-0.8292015245860411
hofO_EZR	440	3	Neutral	1.5646030141921874	1.996421196010369	2.600966650555824	0.0	0.29617992750158506	0.5464730643261964	0.2732365321630982	-0.8120617980431322
phnC_EZR	788	3	Neutral	0.954012335835012	1.2446214728908493	1.584722995733489	0.0	0.3281876663079574	0.545372670445686	0.272686335222843	-0.7995585619734908
serB_EZR	968	3	Neutral	0.5216278075806174	0.7499335927045844	0.8646030141921877	0.0	0.4683025195177218	0.5422388976961028	0.2711194488480514	-0.7476306563209307
ssrS_EZR	182	0	Secondary	1.0064611560503296	0.946021595610769	0.7866809362701097	0.0	-0.1447860196920561	-0.5422191524742791	-0.27110957623713955	0.8554365808931131
elbB_EZR	653	3	Neutral	1.3225592998666968	1.8493586873092696	2.1908594530060537	0.0	0.42825310643733844	0.5413863384892748	0.2706931692446374	-0.7595595286696784
yibL_EZR	362	3	Neutral	0.581077147793393	1.0479279765226748	0.9622926174066528	0.0	0.7952983919244803	0.5409677546665596	0.2704838773332798	-0.6365134604694391
IS1414_EZR	101	3	Neutral	0.0603725911498834	0.0900755614469131	0.099976551545923	0.0	0.5218024679305864	0.5409178560812986	0.2704589280406493	-0.7275956041586356
aspC_EZR	1190	0	Secondary	0.4135716925726307	0.2984456421524626	0.32365572618607613	0.0	-0.5261088032124182	-0.5404556009139956	-0.2702278004569978	0.7253897337858533
yafQ_EZR	278	3	Neutral	1.0837004635054641	1.7491680894047448	1.792333557030644	0.0	0.6352633364098172	0.5390949148148351	0.26954745740741753	-0.6867370792214527
glmS_EZR	1829	N/A	Primary	0.0075276128302909	0.014635321960963399	0.012448334536141099	0.0	0.9037506020180386	0.538910216827075	0.2694551084135375	-0.596933494039112
rbfA_EZR	401	0	Secondary	0.38001901963313073	0.4224130345957242	0.2977247552939786	0.0	0.09714317804688233	-0.5388706294011376	-0.2694353147005688	0.9304987750175234
ygjV_EZR	551	3	Neutral	1.5799140189768768	2.135267920973247	2.6125818955648983	0.0	0.37913150580405164	0.5388520268342096	0.2694260134171048	-0.7717095427889988
rne_EZR	3185	N/A	Primary	0.224828502989105	0.1780467133501725	0.17616288289491341	0.0	-0.3920086917629648	-0.5386931507747699	-0.26934657538738493	0.7671523540369616
glpK_EZR	1508	3	Neutral	1.767544899892694	2.2489772606354	2.9220541837123224	0.0	0.29208266149414075	0.5384578793886212	0.2692289396943106	-0.8000689118163218
livF_EZR	713	3	Neutral	0.6433228917900456	0.6377127936133276	1.062677730499723	0.0	-0.068075750765904	0.5373110303877286	0.2686555151938643	-0.9182103009015158
ymfM_EZR	338	3	Neutral	1.1548128044019774	1.666647123928605	1.9062920943428063	0.0	0.4738501191559259	0.5363319985289877	0.26816599926449386	-0.7359366244963375
aroC_EZR	1085	0	Secondary	0.6986625030903862	0.5705519040120453	0.5484320883438425	0.0	-0.34767712600679834	-0.5360609164642003	-0.26803045823210014	0.7775424854380677
lysR_EZR	935	0	Secondary	0.7720896452082304	0.6362607682028828	0.6063142441387117	0.0	-0.33458974593615537	-0.5354808360107441	-0.26774041800537207	0.7809381447058552
ytiC_EZR	101	3	Neutral	0.22868942283305171	0.1296795218429527	0.3772042743182002	0.0	-0.8738785136402245	0.5351781957376114	0.2675890978688057	-1.1832564974427604
aroA_EZR	1283	0	Secondary	1.9697897214833375	1.8630087394100718	1.5473423325511473	0.0	-0.13584673487247378	-0.535027402586068	-0.267513701293034	0.8464300926859554
ylaC_EZR	470	3	Neutral	1.5477751611941217	2.1052219697047603	2.552030480343058	0.0	0.38833689406421	0.5346714601825708	0.2673357300912854	-0.7616734689495481
tcdA_EZR	806	3	Neutral	1.260271861473938	1.5443909681736898	2.077889727478901	0.0	0.23786349264789125	0.5346059252356077	0.26730296261780384	-0.811722044510049
ykfF_EZR	239	3	Neutral	1.2394603744051964	1.6955273200118908	2.0428076547399243	0.0	0.3965823323224204	0.5340630335436714	0.2670315167718357	-0.7579109451319788
bhsA_EZR	257	0	Secondary	0.21886548324064892	0.2071923314896761	0.1721728762367578	0.0	-0.13451339000791362	-0.5329647545195146	-0.2664823772597573	0.8434367941965532
trmB_EZR	719	3	Neutral	1.223497944018967	1.2652225615433066	2.0148748563972703	0.0	-0.007060038863033524	0.532900371346203	0.2664501856731015	-0.8905206318646829
rimI_EZR	446	3	Neutral	0.9628500586275728	1.64222225593699	1.5839262918114292	0.0	0.7148267886686951	0.5313439588332105	0.26567197941660525	-0.6472976684991192
aceF_EZR	1892	N/A	Primary	0.4142858894564582	0.4697827182091009	0.3265480459046612	0.0	0.12592740994108276	-0.5301095955338186	-0.2650547977669093	0.9254917958700587
rffH_EZR	881	0	Secondary	0.9112958219519648	0.8488667640632019	0.718333279386698	0.0	-0.15782087248605325	-0.5300442854990891	-0.26502214274954455	0.8308001850031308
oppB_EZR	920	2	Neutral	5.079227520121042	6.361836215773216	8.342270998381911	0.0	0.26939458141935013	0.5290528915602635	0.26452644578013174	-0.7919566254606558
hda_EZR	701	0	Secondary	1.013805452267664	0.9952605164616728	0.7998254237369937	0.0	-0.08207426130842418	-0.528801970035624	-0.264400985017812	0.853978529623232
oppA_EZR	1631	3	Neutral	2.901641083419098	3.5337686125423353	4.755718336637982	0.0	0.228898950388005	0.5260160074679094	0.2630080037339547	-0.800393695650514
hokB_EZR	149	3	Neutral	1.7660673216967635	2.604993496193408	2.8935841002202536	0.0	0.505299882442285	0.5255390493256078	0.2627695246628039	-0.7074651213952514
ulaB_EZR	305	3	Neutral	1.1550650112115617	1.6435896013754958	1.8894912407197584	0.0	0.4534365048379697	0.5232455890947472	0.2616227945473736	-0.7209304802119221
dnaA_EZR	1403	N/A	Primary	0.013796301304220202	0.015221818054042099	0.010945267804576601	0.0	0.08641958965343832	-0.5207524752289601	-0.26037623761448003	0.8967273219327462
recG_EZR	2081	0	Secondary	1.3383044689123833	1.0297989427230512	1.0619950023097884	0.0	-0.4334832266012211	-0.5204075820364148	-0.2602037910182074	0.7228515611936177
flgO_EZR	77	3	Neutral	0.7801874297766033	0.987979637568811	1.2736939232830966	0.0	0.28522100457612154	0.5203477837377767	0.26017389186888834	-0.7721726380375873
gloB_EZR	755	3	Neutral	0.5175229419465525	0.6327547300260227	0.8446752598273471	0.0	0.23458401860124967	0.519995789101224	0.259997894550612	-0.7884649756349569
glyS_EZR	2069	N/A	Primary	0.009183180280328499	0.0207829869502174	0.014983083615273	0.0	1.1228976920491505	0.5194906094428582	0.2597453047214291	-0.4915184517217135
ynfG_EZR	617	0	Secondary	1.1452130038783523	0.9701724852397786	0.9118256456935874	0.0	-0.29474233713515313	-0.5155642531972375	-0.25778212659861877	0.7610263096170116
yhhL_EZR	269	3	Neutral	0.5697398847565676	0.7667659070614002	0.9266172081766418	0.0	0.373043236343996	0.5148918814562606	0.2574459407281303	-0.7338053903124357
glnD_EZR	2672	0	Secondary	0.8580025786995366	0.5698289260049259	0.6839756325917522	0.0	-0.6458926744250536	-0.513815242827613	-0.2569076214138065	0.6410611799043371
hdfR_EZR	839	0	Secondary	2.135650798350818	2.161872490841879	1.702992872248315	0.0	-0.03783388536732879	-0.5133815610714991	-0.25669078053574956	0.8430246399967223
mtgA_EZR	728	3	Neutral	1.033933683522857	1.353988628577802	1.6781644527536261	0.0	0.3336324191334825	0.5119622587880135	0.25598112939400675	-0.7420596249355282
ubiE_EZR	755	3	Neutral	0.7122249287015193	1.0049401604895987	1.1559335379730422	0.0	0.4412652112727428	0.5118754252361812	0.2559377126180906	-0.7060373049693878
yjiG_EZR	461	3	Neutral	0.8903375833107047	1.2482551538096198	1.443482919536301	0.0	0.4320489521925398	0.510351487140019	0.2551757435700095	-0.7065694945025184
ygdB_EZR	407	3	Neutral	0.3646030141921876	0.4039150535042269	0.5906472402364137	0.0	0.09228587735227123	0.5091920727335317	0.25459603636676587	-0.8178914954384625
iscA_EZR	323	0	Secondary	0.8987994678932854	0.6975610778004061	0.719232904425793	0.0	-0.4211192761131036	-0.5083184332167614	-0.2541592166083807	0.7068242966569012
yffM_EZR	245	3	Neutral	1.0499462423925585	1.4009666505558238	1.698925834229293	0.0	0.3606676008946769	0.507529222952928	0.253764611476464	-0.725659504623321
hspQ_EZR	317	0	Secondary	0.6981275338365811	0.44891617736970413	0.5593262720069281	0.0	-0.6924840741646087	-0.5065787028650177	-0.25328935143250886	0.6134698133868266
hinT_EZR	359	3	Neutral	0.3296574583552669	0.4020808566839577	0.533000076739668	0.0	0.23107837889785277	0.5063898311277735	0.25319491556388674	-0.7669569255803382
ytfK_EZR	206	3	Neutral	1.520384126283979	1.7485394660898044	2.452422961235436	0.0	0.14627494230758264	0.5029937620092513	0.25149688100462564	-0.789564622579558
nrfG_EZR	596	3	Neutral	1.1452619525692467	1.5395572545826695	1.844926382099448	0.0	0.3713983518702765	0.5011074425521848	0.2505537212760924	-0.7113796202968825
metF_EZR	890	3	Neutral	1.388607099994026	1.6256857516794194	2.236921706735599	0.0	0.17197040618750858	0.501098121688334	0.250549060844167	-0.7778400674180538
yggI_EZR	497	3	Neutral	1.1719928074974737	1.3832604131312767	1.886278521783188	0.0	0.18366951917590835	0.49980081193378345	0.24990040596689173	-0.7717781801643363
rsmE_EZR	731	3	Neutral	0.9503510554805846	1.189749140295906	1.524906459037356	0.0	0.2686854206245854	0.4954101177637287	0.24770505888186434	-0.7361217227313526
thiG_EZR	770	3	Neutral	1.0892783388675122	1.1957718453610187	1.7464211960103693	0.0	0.07912995155285843	0.4942507106226107	0.24712535531130536	-0.7973745338533984
yccX_EZR	278	0	Secondary	2.054923485088198	1.8390961469587015	1.6628371541529463	0.0	-0.21552732043856082	-0.49221597500314274	-0.24610798750157137	0.7485175181923843
yjcE_EZR	1649	3	Neutral	1.0288623449160421	1.3157028543156783	1.6462061896704387	0.0	0.29934417840344035	0.49131688724692407	0.245658443623462	-0.7190800859437265
allZ_EZR	234	3	Neutral	0.4924196420088154	0.5565222061113796	0.7872914368806103	0.0	0.12111139502163826	0.49023128878684746	0.2451156443934237	-0.7766816829708663
pspC_EZR	359	0	Secondary	0.7196296032020636	0.7697688789680803	0.5831393525056847	0.0	0.04173126076132655	-0.49019203834935315	-0.24509601917467658	0.8308971508360308
yecV_EZR	44	2	Neutral	6.591875741464915	6.682784832374006	5.341875741464915	0.0	-0.03567917276793464	-0.4901208175895073	-0.24506040879475366	0.804974971726534
dnaB_EZR	1415	N/A	Primary	0.0186344950787922	0.014394212393279801	0.0151009261741985	0.0	-0.4279264262123439	-0.4901168797231632	-0.2450584398615816	0.6742193241344907
gntR_EZR	995	0	Secondary	1.0622731832191405	0.9406651430181356	0.8612681580935124	0.0	-0.2308412284093464	-0.4893986175504632	-0.2446993087752316	0.7387172864476566
fliN_EZR	413	3	Neutral	1.1583516384492865	1.6377705246478336	1.848424277674468	0.0	0.44422040366343124	0.48744448015203085	0.24372224007601542	-0.664333999032241
omrB_EZR	81	3	Neutral	1.7417073912965646	1.2972629468521204	2.7787444283336016	0.0	-0.4804708849627417	0.48715269301868913	0.24357634650934457	-0.9720781166853958
patZ_EZR	2660	3	Neutral	0.6419440941648465	0.8622448460445458	1.0231471016836435	0.0	0.3702103900568502	0.48571582811641595	0.24285791405820797	-0.6861229168417432
yghB_EZR	659	3	Neutral	0.6989939646681154	0.8689484411476298	1.1132580010869317	0.0	0.25855102942162966	0.4846578890104405	0.24232894450522025	-0.7215794718768576
rlmJ_EZR	842	3	Neutral	1.365574726565325	1.7966911161140187	2.171988028228033	0.0	0.340394592451813	0.48272970069575694	0.24136485034787847	-0.6910846370089905
bcsZ_EZR	1106	3	Neutral	2.275831026686023	3.0977116776805977	3.617603178584757	0.0	0.3893698749794896	0.481862531277258	0.24093126563862896	-0.6733142604689333
yrfG_EZR	668	3	Neutral	0.8407870098372612	1.0563558721127102	1.3362959918731891	0.0	0.27384410702474504	0.4816491302141452	0.2408245651070726	-0.7114671813486603
proB_EZR	1103	0	Secondary	0.8695069950707832	0.7271679198214632	0.7099421718613543	0.0	-0.313348628950711	-0.47927430628618795	-0.23963715314309397	0.6943409674934096
fdhF_EZR	2147	3	Neutral	1.3777714945241517	1.6358059612218696	2.185875826149676	0.0	0.19222544245835804	0.4790966253922373	0.23954831269611865	-0.7344192281676095
ymgN_EZR	59	3	Neutral	0.9840174980134512	1.3399497014032815	1.560288684454129	0.0	0.38998342184951046	0.4782789183510145	0.23913945917550722	-0.6671370566351873
ratA_EZR	476	3	Neutral	1.2845800959339753	1.8076893396314544	2.0366809362701095	0.0	0.4374103678204106	0.47814495208102287	0.2390724760405114	-0.6511047975282345
ydcH_EZR	224	0	Secondary	1.2241809362701097	1.389359507698681	1.000966650555824	0.0	0.12716360024335555	-0.47720108600045885	-0.2386005430002294	0.8377230100818831
phoR_EZR	1295	0	Secondary	1.1492291988183723	0.9917002412894148	0.939962789551963	0.0	-0.2681300907972109	-0.4767691900959147	-0.2383845950479573	0.7052386198941207
leuX_EZR	84	N/A	Primary	0.7866809362701097	0.9295380791272526	0.6438237934129669	0.0	0.18529579504706528	-0.47589091590940247	-0.23794545795470123	0.8549167915313592
deoR_EZR	758	0	Secondary	0.8729983128249533	1.006243695410705	0.7146869671785153	0.0	0.14948942409722749	-0.47544557322439757	-0.23772278661219876	0.8422390967397383
fadR_EZR	719	3	Neutral	1.486363034422305	1.9077816714181326	2.35006261717613	0.0	0.3046700002951904	0.4741344825458722	0.2370672412729361	-0.6886674708113902
thiC_EZR	1895	3	Neutral	1.021547125489861	1.275900687495138	1.6146869671785151	0.0	0.26532072968090875	0.4737205558063954	0.23686027790319766	-0.701094016450356
cadC_EZR	1538	2	Neutral	14.101746884626044	15.421642853416685	22.282501110893925	0.0	0.07364302251835264	0.4732590996329953	0.23662954981649764	-0.7642174918822079
dppF_EZR	1004	3	Neutral	1.2808471286434733	1.4571419493606048	2.0238750170896886	0.0	0.1306035792705869	0.4732437149485957	0.23662185747429784	-0.7452049984907971
mnmG_EZR	1889	0	Secondary	1.5054663858655115	1.452528323398598	1.2349528866595825	0.0	-0.10708374949927879	-0.47253267917507547	-0.2362663395875377	0.751859882125366
mbiA_EZR	485	3	Neutral	1.3844718051949991	1.2813790216898444	2.186533660865102	0.0	-0.16707794620473954	0.4725316973570708	0.2362658486785354	-0.8432454776633644
ulaA_EZR	1397	3	Neutral	1.4777025131184578	2.0295994350941204	2.3316753119731466	0.0	0.4023996143156565	0.4712328589150945	0.2356164294575472	-0.6512548934199385
ymdF_EZR	173	3	Neutral	1.7408510436194078	2.0761111592263437	2.746631390440217	0.0	0.19865137770298547	0.4710923564356644	0.2355461782178322	-0.7189368014917789
ubiA_EZR	872	0	Secondary	0.3851409624824295	0.3358290358769249	0.3163336230328882	0.0	-0.2530991498860493	-0.470717851929501	-0.23535892596475047	0.7001633699204851
cmoA_EZR	743	0	Secondary	0.8906032589003732	0.8556099883754741	0.731787646518139	0.0	-0.1132691155205476	-0.47013601700523977	-0.23506800850261989	0.7458036565018837
ygiB_EZR	671	3	Neutral	0.6134852794678956	0.5896402720163307	0.9666894523441996	0.0	-0.11263321330050058	0.46924558588651066	0.23462279294325533	-0.819620380911018
malE_EZR	1190	3	Neutral	1.7186137093793532	2.129538079127253	2.7076893396314543	0.0	0.2538556697983164	0.46903872816288283	0.2345193640814414	-0.6971126570053658
esrE_EZR	251	0	Secondary	0.3595323876076168	0.3834367700777363	0.29578736768729813	0.0	0.03742740498901265	-0.4683394857382137	-0.23416974286910683	0.7930416112266936
ppiA_EZR	572	3	Neutral	0.8488687484579219	1.006211405800579	1.3366309862201595	0.0	0.18988049158144082	0.46820962966743385	0.23410481483371692	-0.7170558855852428
citD_EZR	296	3	Neutral	0.8354261100152834	0.957047731636905	1.3151558397450132	0.0	0.14063909650646603	0.46787143605222115	0.23393571802611057	-0.7329060279182132
arrS_EZR	69	3	Neutral	1.363285491135534	1.3487927375123454	2.145894186787708	0.0	-0.07085859028701524	0.46771303722080704	0.23385651861040352	-0.8031412587970168
mqsA_EZR	395	0	Secondary	1.1883084227077227	1.211093232834305	0.9781818404292416	0.0	-0.028038950718142108	-0.4675129334515469	-0.23375646672577344	0.7698419055131974
pspG_EZR	242	3	Neutral	1.4513798736963197	1.6745203695640885	2.281958386093014	0.0	0.1508832070667515	0.46606912588793015	0.23303456294396507	-0.7264874741242997
ugpE_EZR	845	3	Neutral	1.42108499375109	1.617534697893102	2.2317358813250547	0.0	0.13136426734231865	0.46439526811964826	0.23219763405982413	-0.7302040244186409
hokE_EZR	152	3	Neutral	2.902282440029508	4.152282440029508	4.5535982295031925	0.0	0.46127710625988505	0.46304089423993067	0.23152044711996533	-0.6179757883132562
metE_EZR	2261	3	Neutral	1.3645225992510914	1.6997724886805474	2.1402855360047397	0.0	0.2615058193297266	0.4626288035013948	0.2313144017506974	-0.6838793993924158
dsbD_EZR	1697	3	Neutral	2.0486979410684927	2.6585977642859357	3.2119271691179923	0.0	0.32051868039132225	0.46195370257955326	0.2309768512897766	-0.6630832775021479
yhdE_EZR	593	3	Neutral	1.7446428731527885	2.127442198616532	2.734524829307932	0.0	0.23074863777563082	0.46158022597205306	0.23079011298602653	-0.6923841640282115
gspM_EZR	461	3	Neutral	1.436975327345412	1.8577996223562578	2.250424351206583	0.0	0.31512006425885575	0.4603835901983344	0.2301917950991672	-0.6622659622442721
micC_EZR	110	1	Precarious	3.8009666505558237	3.082784832374006	3.146421196010369	0.0	-0.3575717184700711	-0.45943274443224835	-0.22971637221612418	0.6465306678970568
katG_EZR	2180	3	Neutral	1.5417923386292185	1.9216088523906862	2.412434540464081	0.0	0.2622666888995331	0.4591031447906232	0.22955157239531157	-0.6777496783511942
opgH_EZR	2543	0	Secondary	0.4669517075750925	0.4571207991991586	0.3867314952274717	0.0	-0.08613743877532065	-0.45871927916880306	-0.2293596395844015	0.7358196523562315
yafZ_EZR	821	3	Neutral	1.2396999026873707	1.5880555665119749	1.9388472839297584	0.0	0.30183091844792376	0.4584300584748905	0.22921502923744522	-0.6634397913088428
ygfB_EZR	578	3	Neutral	2.663596408341291	3.2950842976146477	4.1635964083412915	0.0	0.2515003248289318	0.45767654263960234	0.22883827131980114	-0.6789607961230265
uup_EZR	1907	0	Secondary	0.5767401167330658	0.4304370228683567	0.4781559531253048	0.0	-0.47755875296949624	-0.4572183263042553	-0.22860916315212762	0.6028442928505933
gntU_EZR	1340	3	Neutral	1.7561905311528387	2.1203696356304507	2.744250232645376	0.0	0.21642686378173503	0.4571844781760561	0.22859223908802806	-0.6898318423661819
ilvM_EZR	263	3	Neutral	1.6663658900995504	2.2671263463733142	2.601727106829588	0.0	0.38872003178311265	0.45598624595563086	0.2279931229778154	-0.6304037326650138
ybdD_EZR	197	3	Neutral	0.117717919591357	0.16340319877917422	0.183707767307093	0.0	0.4176627256187526	0.45530048739155893	0.22765024369577946	-0.6196132371130141
yihS_EZR	1241	3	Neutral	1.72538244427057	2.1871068600642847	2.6915387698144864	0.0	0.28666797990054116	0.4547368372891951	0.22736841864459753	-0.6623387355151447
uof_EZR	86	0	Secondary	2.198641069160475	2.2916643249744286	1.8265480459046608	0.0	0.004344087717100598	-0.45427058603520964	-0.2271352930176048	0.7585656726310495
bacA_EZR	821	3	Neutral	1.4881773691916338	2.0703941779614268	2.3200896712622794	0.0	0.4209194312677318	0.4538558939163859	0.22692794695819296	-0.6161200127713993
adiC_EZR	1337	3	Neutral	2.933651766487013	3.8177205772573948	4.570899335671755	0.0	0.3245743362969238	0.4530022306804886	0.22650111534024428	-0.6468122723685064
yebY_EZR	341	0	Secondary	1.220907999529431	0.7927555068608093	1.0156294071540644	0.0	-0.6784461414586821	-0.4523586055034917	-0.22617930275174586	0.5277822953529254
rsmA_EZR	821	0	Secondary	0.7537072108481504	0.7597973448310981	0.6270324240028399	0.0	-0.043829074059419104	-0.45224233567985783	-0.2261211678399289	0.7391275347799566
yebG_EZR	290	3	Neutral	0.2354494091765136	0.3044149264178929	0.3664838919351343	0.0	0.3151824488014583	0.4515544990591511	0.22577724952957556	-0.6475300154980992
cpxR_EZR	698	3	Neutral	1.9465253898108383	2.283201607575881	3.029619945684764	0.0	0.1747175436740398	0.4514574741070194	0.22572873705350968	-0.694189942287019
epmB_EZR	1028	3	Neutral	1.606997778960493	2.0077759890772247	2.499021125263995	0.0	0.2657908301027002	0.4502169746178851	0.22510848730894256	-0.6617646809955752
nudL_EZR	578	0	Secondary	0.9334926021129174	1.0649804913862737	0.7777832595523638	0.0	0.13467695947235125	-0.4500485931280658	-0.2250242965640329	0.7949733083708934
wecE_EZR	1130	0	Secondary	0.8788427567505143	0.7974268275469745	0.73282505763547	0.0	-0.1956924672885248	-0.44891441316544184	-0.22445720658272092	0.6829598661795615
yphC_EZR	1061	3	Neutral	1.2205707975869267	1.5136904959846647	1.8954058588498863	0.0	0.2550747195258714	0.4481726357553261	0.22408631787766303	-0.6619294864169196
gltS_EZR	1205	3	Neutral	1.130427231468687	1.293082833128438	1.755323497028853	0.0	0.13850702092329575	0.4480906236975469	0.2240453118487734	-0.7006486991881461
pflC_EZR	878	3	Neutral	1.2822878350660745	1.8119005913303114	1.990716081079742	0.0	0.4433441159133863	0.44778914892431754	0.22389457446215874	-0.598533876236067
sgrS_EZR	226	3	Neutral	0.7620285974584788	1.0098162080779478	1.1823825797593637	0.0	0.3507361440876255	0.44700168638513926	0.22350084319256963	-0.6280907626126904
lysP_EZR	1469	3	Neutral	0.9192784272746805	0.7654322734285265	1.4257454116177708	0.0	-0.31966670286146515	0.44636441192327775	0.22318220596163887	-0.8504962541592846
yagA_EZR	1154	3	Neutral	1.2886616245592901	1.5390949001225482	1.9983669971762743	0.0	0.20076914928619377	0.446169876746039	0.22308493837301946	-0.6766934114813336
relE_EZR	287	0	Secondary	0.6142070686742909	0.5270990547370087	0.5131617725070435	0.0	-0.27609056020402	-0.4460896010851798	-0.22304480054258988	0.6514524817406262
cadB_EZR	1334	2	Neutral	9.335299484139032	10.122405930915644	14.471731268246979	0.0	0.06134447552077971	0.44569112464197147	0.22284556232098574	-0.7223703825630259
yjaH_EZR	695	3	Neutral	1.2858587368867591	1.6872975858076225	1.992333557030644	0.0	0.33654273414580366	0.44494885814285606	0.22247442907142803	-0.6294005188561589
recQ_EZR	1829	3	Neutral	0.89763149473297	1.0523608550391481	1.3907971590304002	0.0	0.17399474003077633	0.44493863665609223	0.22246931832804612	-0.683566147749895
prlC_EZR	2042	3	Neutral	1.2502320766087132	1.6317208131415244	1.9343652793511228	0.0	0.3287587619564445	0.44288614431300666	0.2214430721565033	-0.6285573198695296
glnH_EZR	746	3	Neutral	0.8575350151670841	1.1443982859445638	1.3267039159713736	0.0	0.3608822065030295	0.44280076282946146	0.22140038141473073	-0.6177072025480925
trmL_EZR	473	3	Neutral	1.7599518514014898	2.2166114708518077	2.7218968831139634	0.0	0.2773804063130021	0.4422982647430149	0.22114913237150746	-0.6447036391340242
nudE_EZR	560	3	Neutral	1.1973952219843953	1.3188237934129667	1.850966650555824	0.0	0.08391285284943406	0.4416012959358788	0.22080064796793938	-0.70803120894332
glvB_EZR	485	3	Neutral	1.6545748979785042	2.1246779907620095	2.5576676814836588	0.0	0.3053440585741083	0.4415900392049732	0.2207950196024866	-0.6342020458169192
yaeR_EZR	389	0	Secondary	0.8929974988848729	0.7747455708643073	0.7490386299902713	0.0	-0.2603730817434662	-0.44039419777055544	-0.2201970988852777	0.6471993023697702
modC_EZR	1058	3	Neutral	0.3714770475312493	0.5888683518790754	0.5737454785331397	0.0	0.6092325165901531	0.44035961809216984	0.22017980904608492	-0.530855191290232
nikC_EZR	833	3	Neutral	1.2146521247455	1.9637517646014424	1.8737157501956798	0.0	0.6376298362460624	0.4385807333210301	0.21929036666051505	-0.5184246101196961
entA_EZR	746	3	Neutral	1.345470672003545	1.6511006988131967	2.0720122269633308	0.0	0.23987761803746377	0.43614338483668935	0.21807169241834465	-0.6469464353819943
creB_EZR	689	3	Neutral	1.2041596839375368	1.5365254313976235	1.8543773907590169	0.0	0.2962053753486735	0.43612997324422165	0.21806498662211082	-0.6281481636241449
trmO_EZR	707	3	Neutral	0.8821547693677052	1.2074730154780302	1.3574022941201802	0.0	0.39744770268258456	0.4349664727286294	0.21748323636431469	-0.5924615536535207
yhgF_EZR	2321	3	Neutral	1.821733561370128	2.2564599723998566	2.802776215398564	0.0	0.25330966501350294	0.43476639863766486	0.21738319931883243	-0.6401741093916071
ccmA_EZR	623	0	Secondary	0.7666167308126458	0.4712716264787774	0.6462314980678625	0.0	-0.7573862087496677	-0.4332326007415503	-0.21661630037077512	0.4695922649860278
rutE_EZR	590	3	Neutral	0.7874073285219257	1.1467293624202306	1.2094412268270103	0.0	0.4869033493398575	0.4323804302478844	0.21619021512394218	-0.5583329339665214
uspE_EZR	950	3	Neutral	1.040966650555824	1.232545597924245	1.5988613873979292	0.0	0.1882776210041287	0.4323428331486712	0.2161714165743356	-0.6578121815797424
fepB_EZR	956	3	Neutral	0.85766121122528	1.0386235543215143	1.3168662321457818	0.0	0.2207535200819701	0.431850836301766	0.215925418150883	-0.6461668871422867
rnr_EZR	2441	0	Secondary	0.3962964334316945	0.3475459213464836	0.3344365399454184	0.0	-0.2448159185230323	-0.4316256886305827	-0.21581284431529132	0.6377708415432937
xylH_EZR	1181	3	Neutral	1.1516863795990075	1.4057083948403286	1.7672663965338087	0.0	0.23210989432788148	0.4309934355408321	0.21549671777041604	-0.6409524277920929
dppC_EZR	902	3	Neutral	1.0519644332609237	1.141764876719904	1.614048690467132	0.0	0.0627401101636004	0.43081998489046713	0.21540999244523357	-0.6971199380962451
cueR_EZR	407	3	Neutral	0.4923671419563154	0.6594433090324825	0.7552664048555783	0.0	0.3660746031026072	0.4304729410173552	0.21523647050867759	-0.5954300339947229
fhuF_EZR	788	3	Neutral	1.112641777459377	1.513657005885773	1.7065504069010016	0.0	0.38860959697229924	0.4303156588737712	0.2151578294368856	-0.587656232465519
ytiD_EZR	143	3	Neutral	2.6373302869194597	3.560407209996384	4.042924692513866	0.0	0.3775244460712406	0.42954288440326827	0.21477144220163413	-0.5900633253150336
argC_EZR	1004	3	Neutral	1.6832375668904853	1.9262654553367007	2.579651909519968	0.0	0.13912817449201653	0.42915940983768985	0.21457970491884493	-0.6688896248988109
sgbU_EZR	860	3	Neutral	1.4963154877651261	2.0032922319511726	2.292827115672103	0.0	0.36551895209151297	0.4289349995018741	0.21446749975093704	-0.5930520151392857
tgt_EZR	1127	0	Secondary	1.0000793391095064	0.8847288510882109	0.845687147450234	0.0	-0.23224673139188717	-0.4286966869231926	-0.2143483434615963	0.637078901074692
trpB_EZR	1193	0	Secondary	0.4292985868508785	0.3697847561719179	0.3630789724334434	0.0	-0.2707352199882911	-0.42847623180542316	-0.21423811590271155	0.6238819796796081
flgN_EZR	416	3	Neutral	0.4432743428635163	0.5826974197865933	0.6788512659404394	0.0	0.3391075127920731	0.4281174715239022	0.2140587357619511	-0.600493281609146
ygcR_EZR	779	3	Neutral	1.4862041345096109	1.7390924528664786	2.275677818720137	0.0	0.17126279349753448	0.42788584576650956	0.21394292288325478	-0.6560554784450044
yriA_EZR	74	0	Secondary	2.109074758663932	1.892858542447716	1.7847504343396077	0.0	-0.2114831840463306	-0.427666068509587	-0.21383303425479347	0.6422823861672013
dgoD_EZR	1148	3	Neutral	1.7518377306951967	2.055844699336312	2.6812802394059982	0.0	0.175422589636672	0.42727467877299674	0.21363733938649837	-0.6536502680761039
ygiW_EZR	392	3	Neutral	3.743313589331334	4.0723952219843955	5.725456446474191	0.0	0.06612211867484752	0.42629661276966524	0.21314830638483262	-0.6884536483911595
pdeH_EZR	767	3	Neutral	1.7988806010121472	2.4507710834111043	2.7506407053146242	0.0	0.39069675273806315	0.42589008423213137	0.21294504211606569	-0.5795845561408646
ynjA_EZR	548	3	Neutral	0.8933024169791817	1.230893657855094	1.365930154205459	0.0	0.4070460069172688	0.4258849563940744	0.2129424781970372	-0.5741262583510345
eutR_EZR	1052	3	Neutral	1.1330959281223638	1.350776536487383	1.7319552437117176	0.0	0.19807947012105898	0.42535345649706713	0.21267672824853356	-0.6428959374547589
ysgD_EZR	56	0	Secondary	0.5902523648415383	0.625966650555824	0.500966650555824	0.0	0.029314331337506383	-0.42339553797571083	-0.2116977689878554	0.7154306737386867
sthA_EZR	1400	3	Neutral	0.6231095076986811	0.8095380791272526	0.950966650555824	0.0	0.3221736641448317	0.42313083021528086	0.21156541510764043	-0.5978268289771909
yggC_EZR	713	3	Neutral	1.2393958230663429	1.5086805355488113	1.8901672115656416	0.0	0.22821078568051117	0.422098667672608	0.211049333836304	-0.6274275175608429
rybB_EZR	78	3	Neutral	0.2445563941455675	0.2958384454276189	0.3727615223506958	0.0	0.21920281386835927	0.4213075748110091	0.21065378740550456	-0.6291116867288954
bioP_EZR	899	3	Neutral	1.3279966839262356	1.6216563057282376	2.02321359160143	0.0	0.23277699336177304	0.4206189022153327	0.21030945110766636	-0.6234391725716302
fabG_EZR	734	N/A	Primary	0.009141037476804899	0.014590628757458798	0.0077786396566414	0.0	0.619172685097543	-0.41961822707275864	-0.20980911353637932	0.9057546068204454
sdsN_EZR	136	0	Secondary	0.3465548858499416	0.3833195917322945	0.2950842976146475	0.0	0.09002432976519348	-0.41873489333552216	-0.20936744666776108	0.7278995988142681
fcl_EZR	965	3	Neutral	1.4714329717993473	1.8859407438200726	2.2372360806076372	0.0	0.3026229734236965	0.4177174902447931	0.20885874512239655	-0.5953214926000897
livM_EZR	1277	3	Neutral	1.1152971125761841	1.284443549537813	1.6947802762410236	0.0	0.14827584493430182	0.4168919644311456	0.20844598221557278	-0.6453946590738087
dgoA_EZR	617	3	Neutral	1.7692000379140087	2.1614204593078497	2.6881627607665206	0.0	0.23344301827775604	0.41674512616025217	0.20837256308012606	-0.6167608708411682
metH_EZR	3683	3	Neutral	1.22333971599161	1.551604717349199	1.8586913315224276	0.0	0.2874964285192517	0.4166839282011352	0.20834196410056757	-0.598641070828808
ydaW_EZR	560	3	Neutral	1.2206095076986812	1.5920380791272524	1.8545380791272528	0.0	0.3278335609958418	0.4166799702634989	0.20833998513174942	-0.5851887634405508
yieE_EZR	749	3	Neutral	1.91818961450776	2.5870814703155034	2.914184274053821	0.0	0.37614059882406714	0.4165685805233095	0.20828429026165474	-0.5689007679308267
yffN_EZR	368	3	Neutral	1.3515101288166935	1.6966188244688676	2.0525970853384328	0.0	0.2726506009197559	0.4160999497221197	0.20804997486105986	-0.6026163825636143
yfjZ_EZR	317	3	Neutral	2.1271496158555085	1.9694209092309027	3.228095988095256	0.0	-0.1665895795799759	0.4149837798720213	0.20749188993601064	-0.7471694929800274
cysA_EZR	1097	3	Neutral	0.62722006896968	0.904339485560382	0.9517414910298441	0.0	0.47245318560732497	0.4148198573770364	0.2074099286885182	-0.5338820337592858
sroH_EZR	160	3	Neutral	0.713466650555824	0.732216650555824	1.082216650555824	0.0	-0.018014964049303195	0.414293255083409	0.20714662754170446	-0.6964937464887826
dcuS_EZR	1631	3	Neutral	2.194099697766125	2.5147618682137023	3.3240813041425805	0.0	0.14135316144473142	0.4125484002109636	0.2062742001054818	-0.6404629465366956
livG_EZR	767	3	Neutral	2.469024016918275	2.8705885540760323	3.7402104575962407	0.0	0.16196614236334006	0.41240039372040505	0.2062001968602025	-0.633345275412895
yafY_EZR	443	3	Neutral	1.7413729710975847	2.2086415941224153	2.6375354993142888	0.0	0.2874945403923035	0.412187088392995	0.2060935441964975	-0.5911469671908905
aceE_EZR	2663	0	Secondary	0.6025438191626584	0.6096786295269092	0.515424029451806	0.0	-0.03845673486891821	-0.4120845523701939	-0.20604227618509696	0.6739886756606838
cbrA_EZR	1064	3	Neutral	1.2594252971723652	1.5423200340144705	1.906981688149809	0.0	0.23689705763174335	0.4117472515582051	0.20587362577910254	-0.6072797333864274
mioC_EZR	443	3	Neutral	1.9129305331743338	2.739115634754469	2.894871842429413	0.0	0.4624861389593844	0.4109368091188135	0.20546840455940674	-0.5307326355448942
narV_EZR	680	0	Secondary	0.950966650555824	0.9833195917322944	0.8142019446734711	0.0	-0.007173909773762251	-0.4107862683347296	-0.20539313416736482	0.682252477299962
rtcR_EZR	1598	3	Neutral	1.3050968132592031	1.6017175892291655	1.9746837969888646	0.0	0.24002341745543315	0.4106866366105983	0.20534331830529914	-0.6044699218658528
mtlA_EZR	1913	3	Neutral	1.6062985899180824	1.976397910357183	2.428567277842808	0.0	0.2436937903901083	0.4095871700062318	0.2047935850031159	-0.6014140198803503
potG_EZR	1133	3	Neutral	0.8518051324622671	0.9965535878903342	1.2878157238126644	0.0	0.17098441356972605	0.4095526547003776	0.20477632735018877	-0.6255929533107205
bioD_EZR	677	0	Secondary	0.7144083049132834	0.3850139179118062	0.6124880685765035	0.0	-0.9472778020307845	-0.4088452988964978	-0.2044226494482489	0.36564956415056815
mepS_EZR	566	1	Precarious	3.4073270745840922	2.8066203608031737	2.921461350202467	0.0	-0.33524605978193	-0.4087284249903871	-0.20436421249519354	0.5694653550566685
yibH_EZR	1136	3	Neutral	1.9745581998515986	2.445508904076951	2.9824807350628664	0.0	0.2531652766385113	0.40820473987601047	0.20410236993800523	-0.5959528075805137
livK_EZR	1109	3	Neutral	1.9739152529002784	2.5257637650734077	2.981128958941757	0.0	0.3002201096510997	0.40802054672325894	0.20401027336162947	-0.579960874655065
amiB_EZR	1337	3	Neutral	0.8812957455446049	1.1228813850360033	1.3308095824929966	0.0	0.2940678426389719	0.4078278263611182	0.2039139131805591	-0.5816904297222063
rlmL_EZR	2108	0	Secondary	1.08730441146664	0.9829400850909285	0.9331298384116115	0.0	-0.20102007075024803	-0.4073843532635433	-0.20369217663177164	0.6119672318558228
rseX_EZR	90	0	Secondary	1.2565222061113794	1.012077761666935	1.0787444283336014	0.0	-0.3675555750655889	-0.40686124725956196	-0.20343062362978098	0.5555835537440736
frlC_EZR	830	3	Neutral	0.8383160481461854	1.0118100240497998	1.264822072242571	0.0	0.21593273519148887	0.40659010903254383	0.2032950545162719	-0.6056726033237433
ydiZ_EZR	290	3	Neutral	0.3595873402109964	0.494070098831686	0.5423459609006516	0.0	0.4029339675854837	0.40609301907736906	0.20304650953868453	-0.5425103759337873
yraR_EZR	635	3	Neutral	0.443486335595194	0.5096280678786587	0.6686831859888949	0.0	0.1451155334667391	0.4056549999122292	0.2028274999561146	-0.6277198220314689
mhpT_EZR	1211	3	Neutral	0.7912226373436027	1.1892408041478968	1.191718095642529	0.0	0.5324457122857728	0.40410920682793805	0.202054603413969	-0.4960334406179724
ybcJ_EZR	212	3	Neutral	0.3358723109331824	0.5292685373482768	0.5056836316878995	0.0	0.6006474797786436	0.4035440278309179	0.20177201391545896	-0.4723575531253153
ybaK_EZR	479	3	Neutral	0.2890668593240912	0.2702777152739868	0.4352046463804587	0.0	-0.15240020189123826	0.40351255433291344	0.20175627716645672	-0.7233209911852685
dinQ_EZR	83	3	Neutral	1.0491594216401612	1.7359064095919685	1.5792799035678724	0.0	0.6710157039363248	0.40325478766863565	0.2016273938343178	-0.448419411468951
yhdH_EZR	974	3	Neutral	2.0748886218083906	2.303841393882313	3.123143241931594	0.0	0.0955679538632308	0.4031866561658981	0.20159332808294902	-0.6401217756554198
deaD_EZR	1889	0	Secondary	0.9771445224457128	1.0496696680253845	0.8410937019057446	0.0	0.047851970924125235	-0.40308361152497185	-0.20154180576248593	0.6877566761829949
csrD_EZR	1940	3	Neutral	1.787564588700154	1.9690078876692259	2.689626444370257	0.0	0.08403397072266006	0.40263225618771914	0.20131612809385957	-0.6430424367386453
znuC_EZR	755	0	Secondary	0.991695127377016	0.8155361869796651	0.8539467830061551	0.0	-0.3375873227348624	-0.402528689131478	-0.20126434456573897	0.5583520409741758
gspL_EZR	1163	3	Neutral	1.5177336324990742	1.8995049136684639	2.282136040065712	0.0	0.2682652797833255	0.4016879919642885	0.20084399598214422	-0.5800582266793722
ychH_EZR	278	0	Secondary	1.1448515426421548	0.9182328376061836	0.9865781613471908	0.0	-0.3736681484022504	-0.40143346041314726	-0.20071673020657363	0.5444997178878286
ydgC_EZR	335	3	Neutral	0.78305620279463	0.8666382923468687	1.1770860535408985	0.0	0.09087457547097463	0.40125384439794876	0.20062692219897438	-0.6384648821729231
malM_EZR	920	3	Neutral	1.3618362157732151	1.841184041860172	2.0455318679471284	0.0	0.37964108932126883	0.40014462118246474	0.20007231059123234	-0.5403606721970182
ybjS_EZR	1013	0	Secondary	1.3178472033692494	1.5281137384136718	1.137195673260661	0.0	0.15812927077068745	-0.39948078048764907	-0.1997403902438245	0.7185110577363109
ymfI_EZR	341	0	Secondary	1.5845443631657945	1.1212012546613954	1.3675355655118355	0.0	-0.5544623373371065	-0.3992678858448924	-0.1996339429224462	0.48062569729578525
ppx_EZR	1541	3	Neutral	1.1281567868309699	1.3695584740470634	1.693374178135318	0.0	0.22430373300029582	0.39915502572406897	0.19957751286203446	-0.5904904652066829
phnH_EZR	584	3	Neutral	0.572884458775002	0.679048842336646	0.8588433628845912	0.0	0.18983159771763047	0.39737264618047774	0.19868632309023887	-0.5990105443949194
emrD_EZR	1184	3	Neutral	1.5457301640693375	2.0989396235287967	2.3168450289342024	0.0	0.3859326265617369	0.3970948677305164	0.19854743386525817	-0.5331805706969482
maoP_EZR	338	0	Secondary	0.5275938694907353	0.48025659138422633	0.45658795233097194	0.0	-0.19106193553634299	-0.39531319575722823	-0.1976565978786141	0.5951680144165993
dnaX_EZR	1931	N/A	Primary	0.0076989136319503	0.005109581679594	0.0066631808510078	0.0	-0.6468892526382941	-0.3952220222397189	-0.19761101111985946	0.44307361952010016
melA_EZR	1355	3	Neutral	2.173660377493093	2.793586576755086	3.253365174541064	0.0	0.30655243791664	0.39502803473460113	0.19751401736730054	-0.5561959119187885
sucA_EZR	2801	0	Secondary	0.3533408026443638	0.389399353162036	0.3058577608735677	0.0	0.08475058179525208	-0.3949776604036388	-0.1974888302018194	0.686546294604482
cyaY_EZR	320	3	Neutral	1.082216650555824	1.6697166505558239	1.6197166505558238	0.0	0.5701744068467226	0.3949739226477632	0.1974869613238816	-0.46823173546403113
fdoG_EZR	3050	3	Neutral	1.3875240276050043	1.6750650112115617	2.076048617768939	0.0	0.21626478543713634	0.3945492875481358	0.1972746437740679	-0.5854938841011809
yihU_EZR	896	3	Neutral	1.5723952219843953	1.8871273648415383	2.350297007698681	0.0	0.20778836151906166	0.3931010096074923	0.19655050480374614	-0.5859055621727999
apaG_EZR	377	0	Secondary	1.0354494091765134	0.9717889317229328	0.8975183746937551	0.0	-0.14698171017323572	-0.39302187409647266	-0.19651093704823633	0.6060425534363758
rplE_EZR	539	N/A	Primary	0.013953663542836899	0.0306512516689965	0.0120983759732637	0.0	1.079862487297846	-0.3926087395669082	-0.1963043697834541	1.0143020617107956
ilvX_EZR	50	N/A	Primary	0.080966650555824	0.14096665055582402	0.12096665055582399	0.0	0.7445146433695493	0.39243147426808145	0.1962157371340407	-0.4058809093236192
artM_EZR	668	3	Neutral	2.180607369118698	2.6386912014540274	3.25695467450792	0.0	0.21965294899143717	0.3920154272374057	0.19600771361870284	-0.5801413957318637
malK_EZR	1115	3	Neutral	1.2395316729773485	1.6754061124392319	1.8511908658024607	0.0	0.37927615668119413	0.391880327309682	0.195940163654841	-0.526708493289072
yjtD_EZR	686	3	Neutral	1.3070890995354154	1.6132115485150076	1.9499462423925586	0.0	0.24813860173342406	0.39029867591658973	0.19514933795829487	-0.5677849259498415
iraD_EZR	392	3	Neutral	2.717803385249701	3.7229054260660277	4.05198705871909	0.0	0.39854832766711557	0.38941028832924074	0.19470514416462037	-0.516167704659696
envZ_EZR	1352	3	Neutral	0.9477122126860016	1.204369017419729	1.412948899076534	0.0	0.2903170165722197	0.38941016807126194	0.19470508403563094	-0.5522446079280299
frlD_EZR	785	3	Neutral	2.5296290709379896	2.6812214276258874	3.769119516797862	0.0	0.028524966831448673	0.38852350272129677	0.19426175136064838	-0.6380308489250117
nrfA_EZR	1436	3	Neutral	2.016983363647746	2.055284199302342	3.002359408215991	0.0	-0.028300833882130227	0.38711931833168456	0.19355965916584225	-0.6546324751801842
serA_EZR	1232	3	Neutral	0.899505611594785	0.9936614557506293	1.3386289882181615	0.0	0.08818257278297821	0.3867737871212951	0.19338689356064753	-0.6152287876078324
dtd_EZR	437	3	Neutral	1.7446737443773341	1.9506234011279062	2.595932325613032	0.0	0.10553844406405422	0.3865173098046767	0.19325865490233834	-0.6090160349864431
yceM_EZR	923	3	Neutral	0.8341194132860515	1.094141081758424	1.2404032702741337	0.0	0.336033385154349	0.3857052060873651	0.1928526030436825	-0.5308308817608254
thiI_EZR	1448	3	Neutral	0.644613059395603	0.8359114019370395	0.9581489709978128	0.0	0.3194770736198542	0.38503837645304095	0.19251918822652048	-0.5352382695484502
udk_EZR	641	0	Secondary	1.7061148564840611	1.8668012839411594	1.4877061201346071	0.0	0.07441404259754936	-0.38440339419447267	-0.1922016970972363	0.6654770045233042
aceB_EZR	1601	3	Neutral	1.3245144331916765	1.6811665256339001	1.9672377311304647	0.0	0.28855952181710376	0.38392955854846167	0.19196477927423083	-0.5436960903084015
fabR_EZR	704	3	Neutral	2.0492621051012785	2.4967052869194597	3.0435802869194597	0.0	0.22948146523633173	0.3838867158201078	0.19194335791005387	-0.563317371288069
ygeA_EZR	692	3	Neutral	1.24229613032461	1.8521227199199854	1.8448972863939743	0.0	0.5207310295375176	0.383753195153039	0.1918765975765195	-0.4660116487425591
alsK_EZR	929	3	Neutral	2.8190506118044785	3.918081828166158	4.18395911557197	0.0	0.4194985994827958	0.38288118700249285	0.1914405935012464	-0.49830244517655603
yicN_EZR	452	3	Neutral	1.6248604558655584	1.9788427567505142	2.410258685954054	0.0	0.22890160415394056	0.38209398364930147	0.1910469918246507	-0.5605227713641888
mobB_EZR	527	3	Neutral	2.4981203507455767	2.79034046459757	3.7049514702901694	0.0	0.10415863199709374	0.38183347520954825	0.19091673760477412	-0.6016695813502159
nudC_EZR	773	3	Neutral	1.0048476337382304	1.295921372418696	1.4899705315390064	0.0	0.31156187847790273	0.38152884962301636	0.19076442481150815	-0.5320274565457263
yohK_EZR	695	0	Secondary	0.7678731253759679	0.6786644922824427	0.6714702476781261	0.0	-0.23360897200952097	-0.38032266723445435	-0.19016133361722717	0.5560014547209169
lldD_EZR	1190	3	Neutral	1.257269171564227	1.6135716925726307	1.86231118837095	0.0	0.30452457776589376	0.3800224242860683	0.19001121214303415	-0.5318625145548159
yidE_EZR	1661	3	Neutral	1.9112616535660587	2.298377848629273	2.8305873609712364	0.0	0.2106511462135201	0.37979796484505113	0.18989898242252554	-0.5627795593372451
ygfF_EZR	743	3	Neutral	1.2795669197348278	1.4585709574198884	1.8946409439609384	0.0	0.13346042333281777	0.3794906791767256	0.1897453395883628	-0.5879976575169367
mltA_EZR	1097	3	Neutral	1.2407114089879114	1.5251234418046844	1.836882785469224	0.0	0.242318886498878	0.37931379929337306	0.1896568996466865	-0.5514167033226623
yidG_EZR	362	3	Neutral	1.851795379837592	1.7661600207215697	2.7385357113293045	0.0	-0.12374817883695521	0.37770181404872205	0.18885090702436103	-0.6707524163601885
dinI_EZR	245	3	Neutral	1.7234156301476606	2.42137481382113	2.547905426066028	0.0	0.4351161944040478	0.3772628674266427	0.18863143371332136	-0.48373271424305525
mhpD_EZR	809	3	Neutral	1.339656390976096	1.7722892710749836	1.979953053522449	0.0	0.34831153829509043	0.3768250249253303	0.18841251246266513	-0.5119378621105203
yaiZ_EZR	212	3	Neutral	1.8971930656501634	2.5481364618765787	2.802853443008654	0.0	0.370136491558146	0.3762516220817713	0.18812581104088563	-0.5037072062835701
acnB_EZR	2597	0	Secondary	0.4537968392350693	0.4206817063894782	0.39796318501866573	0.0	-0.16475702669842773	-0.37618977257946784	-0.18809488628973392	0.5720639453996371
thiE_EZR	635	3	Neutral	1.9206516899259027	2.720651689925903	2.8356123198471623	0.0	0.4469168088270863	0.375286205655722	0.18764310282786098	-0.4765047398171745
yjdC_EZR	575	3	Neutral	1.519227520121041	1.8618362157732151	2.2427057809906064	0.0	0.23794867194627378	0.37512423457343846	0.18756211728671923	-0.5458908336403062
dppB_EZR	1019	3	Neutral	1.4739794081613196	1.7095044326951763	2.1746663561495434	0.0	0.15842224464792887	0.3742995180430484	0.1871497590215242	-0.5710251151891044
speB_EZR	920	0	Secondary	1.0183579549036499	0.8150970853384327	0.8944449114253892	0.0	-0.3766404974783876	-0.37395841331510327	-0.18697920665755163	0.4977171896990429
ydgH_EZR	944	3	Neutral	1.1810513963185358	1.400331057335485	1.7414327522507391	0.0	0.19025664256451658	0.37342482642785846	0.18671241321392923	-0.5589558298582585
hrpB_EZR	2429	3	Neutral	1.1767591577604348	1.5135232582132958	1.735013583450019	0.0	0.30765221553288324	0.3733496898364199	0.18667484491820996	-0.5196987445497387
blc_EZR	533	3	Neutral	0.9972143053400642	1.2129741552462554	1.470009802525805	0.0	0.22713377819014952	0.37307210398883073	0.18653605199441536	-0.5460755805846681
hyfF_EZR	1580	3	Neutral	1.262359055619115	1.6250172834672163	1.8604603214419	0.0	0.30889319564758033	0.3727591168524492	0.1863795584262246	-0.5183007962048886
yhbQ_EZR	302	0	Secondary	1.4512977763836385	1.2857348624763536	1.2758010876419168	0.0	-0.2301899419602691	-0.37271833500432494	-0.18635916750216247	0.5444672443537852
qseG_EZR	713	3	Neutral	0.9504757669653612	1.0500550096021073	1.400686145646988	0.0	0.08830360968452917	0.37263378716488954	0.18631689358244477	-0.5916217753799728
yiaC_EZR	440	3	Neutral	1.4396030141921874	1.8236939232830967	2.1214211960103695	0.0	0.2857530401789947	0.3725818725878913	0.18629093629394566	-0.5257187742534873
nagK_EZR	911	3	Neutral	0.7023936538489085	0.7946000204789854	1.0349951906216857	0.0	0.12250947126648831	0.372494161131534	0.186247080565767	-0.5799871114637272
ybcH_EZR	890	3	Neutral	1.0324273247131273	1.1762475494322282	1.5211913696569475	0.0	0.13271193796540875	0.3723832414991005	0.18619162074955026	-0.576401423176698
yghD_EZR	536	3	Neutral	1.6838024714513462	2.1166382923468685	2.4804442624961225	0.0	0.2746122978875306	0.37209744728400496	0.18604872364200248	-0.5286249795108314
hybD_EZR	494	3	Neutral	0.972626569584164	0.7944889177623018	1.4321407396246497	0.0	-0.3472984562140157	0.3714371810491342	0.1857185905245671	-0.7348281204865622
yifB_EZR	1520	3	Neutral	1.4470192821347716	1.7542561242400345	2.1305719137137187	0.0	0.22233570325759178	0.3713784139651086	0.1856892069825543	-0.5448521221893171
entD_EZR	620	3	Neutral	1.2638698763622755	1.7816118118461468	1.8606440699106628	0.0	0.4398955426269379	0.3711759790442353	0.18558798952211766	-0.47199478419807955
sfsB_EZR	278	3	Neutral	1.173628521059421	1.5117580174622987	1.727585355591795	0.0	0.30981184463558825	0.37100296840278685	0.18550148420139342	-0.515067665792782
tpx_EZR	506	3	Neutral	0.7084765319787489	0.7855516307929782	1.0424686268404089	0.0	0.09354648611576588	0.3704338085123421	0.18521690425617104	-0.5862075188153149
rapA_EZR	2906	3	Neutral	2.0549928033431604	2.476190325710676	3.023678281663876	0.0	0.21354931693218226	0.3703931164176053	0.18519655820880265	-0.5461387550519481
gspO_EZR	677	3	Neutral	2.7291793536577442	3.6671409489310087	4.012783489551393	0.0	0.3707489614099382	0.3693579224375194	0.1846789612187597	-0.49201355025921967
pyrC_EZR	1046	0	Secondary	0.9177926543799156	0.8097620616456902	0.8088060387011395	0.0	-0.23610975674101822	-0.3691526788631845	-0.18457633943159224	0.5365512125249681
cydA_EZR	1568	0	Secondary	0.5972676709639873	0.4033901199435791	0.5264768546374566	0.0	-0.6216414334976723	-0.36878571305346375	-0.18439285652673187	0.4074290439232155
ybgE_EZR	293	3	Neutral	0.5231509508971209	0.7757106778595783	0.7688847392930254	0.0	0.5128518273361653	0.3687618734338007	0.18438093671690034	-0.4436525132776127
yhjG_EZR	2060	3	Neutral	1.0951414078373773	1.2334909224004842	1.60921907774029	0.0	0.1161903824518534	0.36846539240296605	0.18423269620148303	-0.5753788598543256
nhaB_EZR	1541	3	Neutral	1.0457427699588089	1.3481438082456354	1.535684366324805	0.0	0.31100682613468117	0.3675755141858758	0.1837877570929379	-0.5089569149315659
ilvE_EZR	929	3	Neutral	1.6242174578755224	1.7544650359164267	2.3841744008249304	0.0	0.055846847627589846	0.3669667841198144	0.1834833920599072	-0.5929956909904941
focA_EZR	857	N/A	Primary	0.5073843868452056	0.3708616330529068	0.4478744685254856	0.0	-0.5076376512448095	-0.36676288674488244	-0.18338144337244122	0.4420589274932009
rayT_EZR	497	3	Neutral	0.9768217813405322	1.256499849750995	1.4335622239964678	0.0	0.3078036742360206	0.3666590635854576	0.1833295317927288	-0.5084972145637557
nrdE_EZR	2144	3	Neutral	1.236974113242391	1.2183173968244807	1.815332322197615	0.0	-0.07736482381767024	0.36664018193177983	0.18332009096588991	-0.6368552444921898
cyoE_EZR	890	3	Neutral	0.7144497966232397	0.8166969876344757	1.048157661791779	0.0	0.1375287184190508	0.3661730091622434	0.1830865045811217	-0.5644454424640554
yjhU_EZR	986	3	Neutral	1.5526907884868584	1.794070098831686	2.2778429183043025	0.0	0.15302615988986212	0.36611952169850226	0.18305976084925113	-0.5591904828675497
yjdF_EZR	629	3	Neutral	1.8197265869628194	2.306213073449306	2.6686932006353157	0.0	0.28636455957257534	0.36563356935713454	0.18281678467856727	-0.5139344290710325
ykgO_EZR	140	2	Neutral	7.622395221984395	8.979538079127252	11.172395221984395	0.0	0.18095726929731848	0.3648440081866924	0.1824220040933462	-0.5477542572120478
phoP_EZR	671	0	Secondary	2.233455473208581	2.0635597951161815	1.9741410171728135	0.0	-0.16958179870021373	-0.36483063214774025	-0.18241531607387013	0.5515237873461625
yoaA_EZR	1910	3	Neutral	1.1726943992469234	1.2789771217600123	1.7187676976762427	0.0	0.06972380821855634	0.3647692809235852	0.1823846404617926	-0.5847075321331232
treF_EZR	1649	3	Neutral	2.371494243036115	2.852391756680748	3.473980598403004	0.0	0.2109362243879529	0.3640151431801837	0.18200757159009184	-0.5363798305043218
cybB_EZR	530	3	Neutral	1.7009666505558239	1.7500232543294088	2.489645895838842	0.0	-0.014420312027806581	0.36280751825871627	0.18140375912935813	-0.6094859677737959
opgG_EZR	1535	0	Secondary	0.7488493867121758	0.7521067157024038	0.6628559013701563	0.0	-0.04917775414343972	-0.3627584953715606	-0.1813792476857803	0.5882049075714544
holE_EZR	230	0	Secondary	1.81835795490365	1.6661840418601717	1.609662302729737	0.0	-0.18152801463851975	-0.36265636682674895	-0.18132818341337448	0.5439179398317416
rodZ_EZR	1013	0	Secondary	0.7146882695094272	0.651509592312981	0.632753422520286	0.0	-0.18896723804069882	-0.36244889058801344	-0.18122444529400672	0.5410924049664562
feoB_EZR	2321	3	Neutral	1.7790795329341091	1.996227314062933	2.603293233925061	0.0	0.11070545608205828	0.36242863092948385	0.18121431546474193	-0.567145899521787
trxA_EZR	329	3	Neutral	2.7578055563309	3.44473564751631	4.034401301011751	0.0	0.26543298327384846	0.36205566732357797	0.18102783366178898	-0.5149484511146805
ybaA_EZR	353	0	Secondary	0.5448759989977504	0.6326946958816031	0.4825530528221129	0.0	0.1601420083598316	-0.3620185673756938	-0.1810092836878469	0.6567449484127669
ygfS_EZR	488	3	Neutral	1.179245339080414	1.4517863226869716	1.724327306293529	0.0	0.2445256818272895	0.3613915619932109	0.18069578099660544	-0.5208107093795883
ppc_EZR	2651	3	Neutral	0.6622265524796264	0.7165456773381703	0.967771629808936	0.0	0.05829426723331399	0.36056360192545367	0.18028180096272683	-0.5815079141313181
yijF_EZR	617	3	Neutral	1.0576927445590656	1.281355629486132	1.5455371529869424	0.0	0.22131079865838216	0.3604095566191387	0.18020477830956935	-0.5269123281457705
trkH_EZR	1451	0	Secondary	1.1505186836364578	1.320056933119573	1.0202636870823576	0.0	0.142876191997515	-0.3601205348070907	-0.18006026740354536	0.6478262886776562
lgt_EZR	875	N/A	Primary	0.0101095076986811	0.0055380791272525	0.008966650555824001	0.0	-0.923694721459686	-0.3598498518294653	-0.17992492591473264	0.29185151256254677
sokB_EZR	56	3	Neutral	0.2331095076986811	0.3581095076986811	0.3402523648415383	0.0	0.5639534250624121	0.3588191533552936	0.1794095766776468	-0.4100474472380186
moaC_EZR	485	3	Neutral	0.4937501557104632	0.7205542794218034	0.7205542794218034	0.0	0.4898863604880568	0.3585477221969888	0.1792738610984944	-0.43428408349896247
metG_EZR	2033	N/A	Primary	0.0526144616724004	0.0452362029414609	0.046711854687648796	0.0	-0.27342110731061453	-0.35844885408928917	-0.17922442704464459	0.5062743877119438
pck_EZR	1622	3	Neutral	1.2660714594337523	1.593445072257427	1.847452470531163	0.0	0.2763509040721614	0.358400225624595	0.1792001128122975	-0.5052167413502712
yddH_EZR	569	0	Secondary	1.5123902006436973	1.4122144537192685	1.3436731531920278	0.0	-0.15431076826782197	-0.3574263471599056	-0.1787131735799528	0.5442736558439021
slt_EZR	1937	3	Neutral	1.913718328408173	2.3979723294406976	2.7903316479745124	0.0	0.2699969605098729	0.35727991621406496	0.17863995810703248	-0.5054675401868173
rtcA_EZR	1016	3	Neutral	1.498013894650312	1.7312816111857452	2.1840375166975563	0.0	0.1533498587184663	0.35716844571834483	0.17858422285917241	-0.544164123291086
dgoR_EZR	689	3	Neutral	1.321721367536956	1.7527808740681605	1.9269463312524855	0.0	0.3517880240285344	0.35712012923055925	0.17856006461527962	-0.47793754070808725
yhdP_EZR	3800	3	Neutral	1.4280719137137188	1.738861387397929	2.0807034926610877	0.0	0.22863475290206825	0.3562245719699506	0.1781122859849753	-0.5174960356492283
yrbN_EZR	80	0	Secondary	0.22596665055582402	0.238466650555824	0.20096665055582402	0.0	0.022238103726879288	-0.3559319417091209	-0.17796597085456045	0.600632604090828
fliE_EZR	314	3	Neutral	1.1028774785813016	1.360839262020792	1.6060621919570979	0.0	0.24778459394458863	0.35547704505638	0.17773852252819	-0.5098668771124372
dnaN_EZR	1100	N/A	Primary	0.008239377828551199	0.0146030141921876	0.0073302869194603	0.0	0.7702193298134397	-0.35544391939684505	-0.17772195969842253	0.8491463089325549
plaR_EZR	848	3	Neutral	1.9608723109331823	2.5080421222539373	2.8547402354614837	0.0	0.29962643656757426	0.35508569486371355	0.17754284743185678	-0.49193401258366454
fdhD_EZR	833	3	Neutral	1.7884816565582249	2.0273772147815143	2.603607706978393	0.0	0.1254396716005971	0.35499858088423786	0.17749929044211893	-0.549851077606864
mgtS_EZR	95	0	Secondary	0.0957034926610871	0.17991401897687662	0.0851771768716134	0.0	0.8552245758019184	-0.3548828500324235	-0.17744142501621174	0.8765462753213452
IS609_EZR	1747	3	Neutral	0.655803513749871	0.8544297301207925	0.9546014530744272	0.0	0.32625866605388676	0.3548567133197151	0.17742835665985754	-0.4826749668482295
yaaJ_EZR	1430	3	Neutral	2.0946729442621175	2.5345330841222573	3.048519098108272	0.0	0.2195554432514173	0.3546053930193651	0.17730269650968256	-0.5178238406151361
dsbC_EZR	710	3	Neutral	1.2713891857670916	1.6108258054854014	1.8502624252037114	0.0	0.28595521813378794	0.3545459948646997	0.17727299743234984	-0.4955915853965701
ilvC_EZR	1475	3	Neutral	2.102661565810061	2.7243564810642984	3.058593769199892	0.0	0.31825928304798956	0.35387365927609626	0.17693682963804813	-0.4837030044441639
yqiA_EZR	581	3	Neutral	1.5913280963389562	1.9837549465971318	2.3142196626040166	0.0	0.2625629534342524	0.3535163042515239	0.17675815212576196	-0.5016728559411224
hisH_EZR	590	0	Secondary	1.2907971590304004	1.3653734302168408	1.1501191929287053	0.0	0.025593725961617908	-0.3532571121260875	-0.17662855606304376	0.5972930955306852
yhhX_EZR	1037	3	Neutral	1.2536185309801249	1.486984008318601	1.8225674220119474	0.0	0.19085117189756734	0.3530955864902284	0.1765477932451142	-0.5248755868511915
phnJ_EZR	845	3	Neutral	1.225818721561741	1.671972567715587	1.7820317393132203	0.0	0.39236598398524836	0.3529992011400451	0.17649960057002256	-0.45754334057165913
recX_EZR	500	3	Neutral	2.0629666505558237	2.996966650555824	2.998966650555824	0.0	0.48334298166961776	0.3529667924399009	0.17648339621995046	-0.42716366017662893
ybdM_EZR	629	3	Neutral	2.2760063961838046	2.7306963802855537	3.3078028985685424	0.0	0.2073247519318575	0.35259047196351867	0.17629523598175934	-0.5185425359619119
yzgL_EZR	281	3	Neutral	1.7589737679935462	2.075699746641233	2.5561267929045783	0.0	0.18342425367841964	0.3524472456159793	0.17622362280798964	-0.5262706581338256
lplT_EZR	1193	3	Neutral	1.0546129204636194	1.2826095675717504	1.5324000118299228	0.0	0.22692894789786544	0.3523011775675988	0.1761505887837994	-0.5115256466467095
yggF_EZR	965	3	Neutral	1.8507075831983109	1.866251624649088	2.689049552110228	0.0	-0.043372996421440546	0.3522411895321459	0.17612059476607295	-0.6015263146940567
yijE_EZR	905	3	Neutral	2.262845103594498	2.7037290814950503	3.2871544958596917	0.0	0.2013732164820332	0.3519232444626694	0.1759616222313347	-0.5194143352771047
yidI_EZR	449	3	Neutral	1.4619911494422384	1.934151505789677	2.123461082627093	0.0	0.34832668152255697	0.35170490310521707	0.17585245155260854	-0.4700659446678428
yrdD_EZR	542	3	Neutral	1.130117942068739	1.3515201560908792	1.6411880527698461	0.0	0.20267013473318518	0.35148902567382284	0.17574451283691142	-0.5182583312119764
yqcG_EZR	140	0	Secondary	0.2652523648415383	0.2652523648415383	0.23668093627010972	0.0	-0.0554395492093811	-0.3512002936872727	-0.17560014684363634	0.5668539730756608
trxB_EZR	965	0	Secondary	0.7315365987423526	0.5926764951154095	0.6527801220584147	0.0	-0.3591247503712285	-0.3511111054610233	-0.17555555273051165	0.4654769256446294
arsC_EZR	425	3	Neutral	2.8433195917322944	3.648025474085236	4.128025474085236	0.0	0.3040999862610041	0.35109741779667547	0.17554870889833774	-0.4837957009074577
dgoK_EZR	878	3	Neutral	1.3916272428109493	1.6877548054533182	2.0203288373439787	0.0	0.22289295056331204	0.35103911691816203	0.17551955845908102	-0.5107675446758327
aroD_EZR	758	4	Neutral	4.011520740265587	4.1645550410571435	3.580122323379043	0.0	-0.0014264453808237043	-0.3509185623308775	-0.17545928116543874	0.5843887887578546
cfa_EZR	1148	0	Secondary	1.2361582881864859	1.205670483308437	1.1046251871411898	0.0	-0.09146737494253754	-0.3490847489276392	-0.1745423744638196	0.5513187898985528
glnE_EZR	2840	3	Neutral	1.3185722843586407	1.4076567914008944	1.9115300308375138	0.0	0.03887941401150058	0.3489730159582984	0.1744865079791492	-0.5686618885933304
yrdB_EZR	257	3	Neutral	2.2772312419955125	1.9815113976375358	3.300577545497458	0.0	-0.25611908123834004	0.3486595086722888	0.1743297543361444	-0.666472208199928
mltB_EZR	1085	3	Neutral	1.5382938394959158	1.7714735629982201	2.2295380791272525	0.0	0.14817927783752127	0.3486355445263911	0.17431777226319556	-0.5316661482648114
emrA_EZR	1172	3	Neutral	0.9608642614773256	1.2091577768356876	1.3926048758117966	0.0	0.27615841244490424	0.3486032470741838	0.1743016235370919	-0.4889526076420049
pntB_EZR	1388	3	Neutral	0.7379983508440084	0.7812260165500603	1.069410454590406	0.0	0.0266828533490846	0.3483480007430387	0.17417400037151934	-0.571685716788703
glnL_EZR	1049	3	Neutral	1.2717006829676447	1.3708427230057763	1.8427207020334215	0.0	0.052864363753264254	0.34830008623668346	0.17415004311834173	-0.5628786891433843
yibF_EZR	608	3	Neutral	1.176953492661087	1.3529403347663502	1.7049140189768768	0.0	0.1456013546726873	0.3478634832216778	0.1739317416108389	-0.5312386871452339
bglF_EZR	1877	3	Neutral	3.289192542937284	3.842202665473245	4.7644189680837945	0.0	0.1687606067319405	0.34778863415560335	0.17389431707780167	-0.5233941880153588
uvrA_EZR	2822	3	Neutral	1.7745314981816211	2.061916331633074	2.5697122210731873	0.0	0.16110806039240144	0.34739043264839664	0.17369521632419832	-0.5252813676165272
gcvA_EZR	917	3	Neutral	0.8253941314718546	1.0882076538273615	1.195077882834995	0.0	0.34335924545017643	0.3471713677590962	0.1735856838795481	-0.4641658644484349
nrfE_EZR	1658	3	Neutral	1.6119437313760896	1.8429449376487068	2.333294756707814	0.0	0.1377720343289821	0.34678899765536564	0.17339449882768282	-0.5320576513159487
ulaD_EZR	650	3	Neutral	1.10712049670967	1.5055820351712088	1.6025051120942855	0.0	0.38806951900523456	0.34673852102544445	0.17336926051272222	-0.44854102870732926
fieF_EZR	902	3	Neutral	1.9532948102010568	2.345756007540303	2.8269090008884183	0.0	0.2087036996780438	0.34653754440869067	0.17326877220434533	-0.5079946741218032
fsaB_EZR	662	3	Neutral	2.416374505540718	2.807613176235582	3.496434928501443	0.0	0.16106056000385194	0.34626239789409285	0.17313119894704643	-0.5234171431555374
purF_EZR	1517	3	Neutral	0.8559435787034839	0.992397105400913	1.2382771317687442	0.0	0.1579622764859332	0.3459684379307409	0.17298421896537045	-0.5239599710559237
hsdR_EZR	3512	3	Neutral	0.9878687006697192	1.2108185867745027	1.4286431881412456	0.0	0.23815196887055212	0.3454762439501087	0.17273812197505434	-0.49640975029333045
ampD_EZR	551	3	Neutral	0.7160301714269673	1.013670824784499	1.0354494091765134	0.0	0.44605739959032054	0.3453865945683132	0.1726932972841566	-0.4269585244170819
tauD_EZR	851	3	Neutral	0.901084159368985	0.9915659455029452	1.3029643003795608	0.0	0.08260731790025255	0.3452856067434221	0.17264280337171106	-0.5479402386056194
yaeI_EZR	812	3	Neutral	2.253429704743016	2.395055320506563	3.2583558131174004	0.0	0.032496984024686926	0.3452435213648788	0.1726217606824394	-0.5645735409332356
slyA_EZR	434	3	Neutral	0.7336855445650406	0.8396763279751789	1.0608744846572065	0.0	0.13923190601146448	0.34524202327241305	0.17262101163620652	-0.5289927367835335
yiiX_EZR	608	3	Neutral	1.5272824400295082	1.9220192821347715	2.2082034926610876	0.0	0.2762163763135387	0.34512805536695457	0.17256402768347728	-0.4831413001737447
yjhQ_EZR	545	3	Neutral	1.712893256060411	1.8651868340420623	2.476196008353989	0.0	0.06744535346545832	0.34491208257175154	0.17245604128587577	-0.5523716864644331
matP_EZR	452	3	Neutral	0.2730905443611337	0.5164533762195408	0.3947719602903373	0.0	0.863819201512907	0.344861972456457	0.1724309862282285	-0.28683022025645927
yhjX_EZR	1208	3	Neutral	1.9231520810193998	2.11768850486046	2.779940160489599	0.0	0.08357799263090171	0.34480278697082634	0.17240139348541317	-0.5468119807410766
hisB_EZR	1067	3	Neutral	0.915680802383378	1.1359244762352991	1.3233659007901257	0.0	0.25551068762025014	0.34451714237559594	0.17225857118779797	-0.4890250080859099
ymgM_EZR	203	0	Secondary	0.7152523648415383	1.084710492920356	0.6413607392257747	0.0	0.5453462247335354	-0.3440945078615086	-0.1720472539307543	0.7552729213470262
glpD_EZR	1505	3	Neutral	1.2268802718182823	1.416249042582402	1.7717307701571527	0.0	0.15164096467708704	0.34338673617116683	0.17169336808558341	-0.521764238726249
glgX_EZR	1973	3	Neutral	1.6096843393546074	1.9148034473120328	2.324332083906052	0.0	0.19497895712343705	0.3432602157008404	0.1716301078504202	-0.5071073737935884
yfiE_EZR	881	3	Neutral	1.0633957084445866	1.182578455323134	1.5344513270597968	0.0	0.09781780041458962	0.34226614735946426	0.17113307367973213	-0.5378376454609105
lpoB_EZR	641	0	Secondary	0.7809978518038739	0.9744455897133905	0.7014346692765728	0.0	0.2638235023843303	-0.34178802828601085	-0.17089401414300542	0.6575878812714615
yhcN_EZR	263	3	Neutral	1.2291035326851014	1.8108525821147594	1.7728297684265464	0.0	0.5036231096954777	0.34166937893319765	0.17083468946659883	-0.4015745949901702
pbpG_EZR	932	0	Secondary	1.328219869439944	1.3689924016287853	1.1930267363927338	0.0	-0.011819095799304125	-0.34164579826886055	-0.17082289913443027	0.5654699651816661
yebV_EZR	236	0	Secondary	0.9162208878439596	0.8145259725897224	0.8230005488609088	0.0	-0.22517430040323672	-0.34158024825736755	-0.17079012412868377	0.49424231362786697
lplA_EZR	1016	3	Neutral	1.1289194064613357	1.5619902726030679	1.627935154492832	0.0	0.41300342400960055	0.34132255059580585	0.17066127529790293	-0.43120310965647624
frlB_EZR	1022	3	Neutral	0.7416711515342976	0.7671114646458436	1.0694598012407555	0.0	-0.006782980573696917	0.3412525088031277	0.17062625440156384	-0.5710151748631118
glnG_EZR	1409	3	Neutral	1.6333300288382937	1.9739971686537654	2.355118531322325	0.0	0.21786404159764194	0.3412051542071949	0.17060257710359744	-0.4960539098127775
yjdP_EZR	329	3	Neutral	1.9614529727442735	2.140784279735155	2.8277143709205657	0.0	0.07077713171331346	0.3409354663669555	0.17046773318347774	-0.544633400040488
gnsB_EZR	173	1	Precarious	3.0818915060471532	2.948943529168541	2.769752777723454	0.0	-0.1190574280099912	-0.3408370519460946	-0.1704185259730473	0.5283759439068273
uhpB_EZR	1502	3	Neutral	1.589515252420005	1.8185432151363834	2.2912462777196057	0.0	0.13875680049356875	0.34076748938549817	0.17038374469274908	-0.5216935488113074
pepT_EZR	1226	0	Secondary	1.1290253781251551	1.1445229311430996	1.0148328822034585	0.0	-0.03577109607917245	-0.34061393184644273	-0.17030696592322137	0.5557661877176804
yhaK_EZR	701	3	Neutral	0.9924074494145972	1.2363446819395616	1.4303532411407027	0.0	0.26163699086012826	0.3405888227459488	0.1702944113729744	-0.4804357076232053
lyxK_EZR	1496	3	Neutral	1.3325174526948613	1.5644693243526153	1.920084297614648	0.0	0.17607939285523816	0.34023703473434647	0.17011851736717323	-0.508368593605498
yiaF_EZR	710	3	Neutral	2.5319525660487816	3.137586368865683	3.646037073091035	0.0	0.2539652463387079	0.3393006659779376	0.1696503329889688	-0.4808460278503267
ves_EZR	575	3	Neutral	0.7157492592514761	0.9679231722949544	1.0305318679471283	0.0	0.3799987185590129	0.33908475440609875	0.16954237720304938	-0.4384750178238269
yjaG_EZR	590	3	Neutral	1.0992717353015866	1.177237836996502	1.582322582759214	0.0	0.04341820939062599	0.33871750120243405	0.16935875060121702	-0.5500564322071814
yadH_EZR	770	3	Neutral	1.1386289882181615	1.213953663542837	1.6386289882181615	0.0	0.03697607124026714	0.33841331999634505	0.16920665999817253	-0.5516968429138194
yidF_EZR	497	3	Neutral	2.1679686626282586	2.870181942306327	3.119678924197675	0.0	0.3493587406742569	0.33827546467661285	0.16913773233830642	-0.4473395275696025
ansB_EZR	1046	3	Neutral	1.8623433235959768	2.0841406467317323	2.6797429411867997	0.0	0.10689403221528027	0.33819736817715995	0.16909868408857998	-0.5280309362235065
aceA_EZR	1304	3	Neutral	1.3475924174269895	1.7532672640527565	1.9380832149730018	0.0	0.32422216888218625	0.33746811329981297	0.16873405664990648	-0.45437279920562623
yijO_EZR	851	3	Neutral	2.0867480841633443	2.4886282251739202	3.000966650555824	0.0	0.1986547274037751	0.3373926526282991	0.16869632631414955	-0.49610284524590675
fimA_EZR	548	3	Neutral	2.563010446176262	3.3495067965412253	3.68527321989889	0.0	0.3306697713740323	0.33715403604743877	0.16857701802371938	-0.45170013628772054
glgS_EZR	200	4	Neutral	3.875966650555824	4.710966650555824	5.570966650555825	0.0	0.22602741221299727	0.33659333449839623	0.16829666724919812	-0.48564642009299464
ytfB_EZR	638	3	Neutral	1.3442268386435983	1.573066964035448	1.9320011333144447	0.0	0.1713639232322457	0.3365411391203412	0.1682705695601706	-0.5037805907898202
yjbJ_EZR	209	3	Neutral	1.6086221529481683	2.120583875436206	2.311971435244819	0.0	0.3431965045645269	0.3365198925400048	0.1682599462700024	-0.4464676527118324
yhhJ_EZR	1124	3	Neutral	1.2260556185273541	1.416447077602087	1.7616428071394539	0.0	0.1528127237934493	0.3361188171651032	0.1680594085825516	-0.509260454010689
xisE_EZR	245	2	Neutral	5.421374813821131	6.592803385249702	7.78872175259664	0.0	0.22679375485268238	0.33594963909374886	0.16797481954687443	-0.4843181468720207
yedJ_EZR	695	3	Neutral	0.5635565786133779	0.7376572980378384	0.8095997440810039	0.0	0.33295071530467185	0.33587018855291323	0.16793509427645661	-0.44880007581996473
yidK_EZR	1715	3	Neutral	2.5793923065325	2.9129200033255036	3.7053398283983894	0.0	0.11999531941578434	0.335796462126448	0.167898231063224	-0.5196623304054852
ynfN_EZR	155	2	Neutral	6.323547295717114	5.1364505215235665	5.704192457007437	0.0	-0.3554018899544529	-0.33548961749108797	-0.16774480874554398	0.4406820658336623
thiH_EZR	1133	3	Neutral	1.0583364652071918	1.2842852736802723	1.5199428200174303	0.0	0.22372778906712532	0.3354405028007062	0.1677202514003531	-0.4844915749788019
ycgL_EZR	326	0	Secondary	1.3475924174269895	1.108328613746008	1.215690576936192	0.0	-0.337438068623903	-0.33538632916558275	-0.16769316458279138	0.44649785906800354
pspD_EZR	221	0	Secondary	0.833545836076186	0.5439530758951905	0.752097872275281	0.0	-0.6712188805731022	-0.3351193062010114	-0.1675596531005057	0.33479255014398496
ykfA_EZR	863	3	Neutral	1.404211146500204	1.5664359437192075	2.01603038172616	0.0	0.10228634041536744	0.3349793078739606	0.1674896539369803	-0.5242033996514784
yrbL_EZR	632	3	Neutral	1.801599561948229	1.8348274100494948	2.586409688530508	0.0	-0.029073566183681288	0.3348942475873219	0.16744712379366095	-0.5678482680400969
yiaO_EZR	986	2	Neutral	4.592244541022357	5.6317982935578526	6.592244541022357	0.0	0.23895664582264065	0.334792104333435	0.1673960521667175	-0.4783346252815114
livH_EZR	926	3	Neutral	1.3476189183743985	1.68455196373077	1.9340120069273143	0.0	0.2665127962530587	0.33440597722340426	0.16720298861170213	-0.4685056966213209
yigF_EZR	380	2	Neutral	5.748335071608456	6.529914018976877	8.248335071608455	0.0	0.12848028712764625	0.3341805936772819	0.16709029683864096	-0.5141408937529212
yaeP_EZR	200	3	Neutral	0.735966650555824	1.080966650555824	1.0559666505558238	0.0	0.4991701663573064	0.33407378596550574	0.16703689298275287	-0.39039958782340745
gspH_EZR	509	3	Neutral	1.9872141947601458	2.236723035624586	2.849689636803368	0.0	0.11519969120651408	0.33327923070148646	0.16663961535074323	-0.5170654874336394
ytfT_EZR	1025	3	Neutral	0.9307227481167996	1.2107227481167995	1.3346251871411898	0.0	0.32400560660152544	0.33323307416389875	0.16661653708194937	-0.4473865880726561
frmA_EZR	1109	3	Neutral	1.5501100229633984	1.841363404388105	2.2227881113312975	0.0	0.1929642122657007	0.3332216235624872	0.1666108117812436	-0.4910479685155784
ylcH_EZR	101	3	Neutral	3.4267092248132496	3.41680823471424	4.911857739664735	0.0	-0.05961404554593264	0.33266681314944613	0.16633340657472306	-0.574316037097721
adiA_EZR	2267	3	Neutral	1.844372032117359	2.1769701794486336	2.643666253555383	0.0	0.1837524020036415	0.332632175414853	0.1663160877074265	-0.4931361583568745
ygdG_EZR	755	0	Secondary	0.953284531350526	0.8791123459200624	0.8618938028737048	0.0	-0.17229888967855472	-0.3321749534676305	-0.16608747673381524	0.4961919592198659
yihP_EZR	1385	3	Neutral	1.9432049177038384	2.0074648455016724	2.7836381307002283	0.0	-0.008502871704159087	0.33175544127032475	0.16587772063516237	-0.5557600260185943
argK_EZR	995	3	Neutral	1.5034792133698942	1.7949364998020552	2.153730469651301	0.0	0.20018833513049927	0.3317546046330502	0.1658773023165251	-0.48619489601158383
ryjA_EZR	140	3	Neutral	2.2795380791272524	2.400966650555824	3.265252364841538	0.0	0.019434306181029593	0.3316748023296139	0.16583740116480694	-0.54631323515568
elaA_EZR	461	3	Neutral	2.3328538522911817	2.302485088733698	3.3415306418790345	0.0	-0.07434366475192467	0.3316349875167024	0.1658174937583512	-0.5775062007784789
yiaG_EZR	290	4	Neutral	3.9492425126247888	4.787173547107549	5.6561390643489275	0.0	0.22215859649091563	0.3314634411873083	0.16573172059365415	-0.47838620314854197
modB_EZR	689	3	Neutral	1.4407344299462448	1.5974833414121374	2.063375939380207	0.0	0.09355690902220981	0.33142408274714175	0.16571204137357087	-0.5211878349044996
pbpC_EZR	2312	3	Neutral	0.6125583460575541	0.7903265121475195	0.8772642284104953	0.0	0.3121619890843282	0.33138598742101116	0.16569299371050558	-0.4482559826735759
tsx_EZR	884	3	Neutral	1.3222336188816157	1.679699682230032	1.893500587207408	0.0	0.2897866617644167	0.3313005791486179	0.16565028957430894	-0.4555720779928909
yafX_EZR	458	3	Neutral	2.0839360828702342	2.599219925664994	2.983499401647527	0.0	0.2633281304455488	0.33091627116157896	0.16545813558078948	-0.46375107512078195
cpxP_EZR	500	3	Neutral	1.1309666505558238	1.274966650555824	1.618966650555824	0.0	0.11746357323206535	0.33073869165702446	0.16536934582851223	-0.512076628351019
ymiC_EZR	95	2	Neutral	4.9588613873979295	6.2009666505558245	7.095703492661087	0.0	0.2670446823584993	0.33015863869433026	0.16507931934716513	-0.461249503704384
azuC_EZR	86	0	Secondary	0.9893387435790798	0.5823619993930333	0.8963154877651264	0.0	-0.8199879057280586	-0.32923613737064167	-0.16461806868532083	0.2753975937083833
ybjM_EZR	377	4	Neutral	4.067279647903304	4.152160284508079	3.6853167831818188	0.0	-0.02564159999546911	-0.3290537388365342	-0.1645268694182671	0.5398756980624007
evgL_EZR	29	0	Secondary	1.1044149264178929	1.276828719521341	1.000966650555824	0.0	0.1538431666360328	-0.32866657066059446	-0.16433328533029723	0.5990586733130017
grxA_EZR	257	3	Neutral	2.1021339657309213	2.658554199193956	3.0048577011394815	0.0	0.28334771638486766	0.32866387145113984	0.16433193572556992	-0.45332388029027715
yaaU_EZR	1331	3	Neutral	1.4908239007436528	1.8364287091583782	2.130944111111797	0.0	0.2453534884809737	0.3286047146245311	0.16430235731226556	-0.4658900282138939
ykfI_EZR	341	3	Neutral	1.7429021344267914	2.203312691611542	2.490702720937056	0.0	0.28274314291415004	0.32828308769721937	0.16414154384860968	-0.45289076519064897
glcC_EZR	764	3	Neutral	1.3700765981998029	1.6920661269956145	1.957772933278337	0.0	0.24908984817880386	0.32817870667556204	0.16408935333778102	-0.46393456173300207
ydjZ_EZR	707	3	Neutral	0.9458039914327688	0.9175154482927406	1.350330158335173	0.0	-0.09924833045383509	0.3269208693255796	0.1634604346627898	-0.5779508923605777
mdfA_EZR	1232	3	Neutral	1.6405770401662134	2.177103014192188	2.3418757414649147	0.0	0.35276678083626445	0.3266829985927153	0.16334149929635766	-0.42688273737577076
ydgU_EZR	83	3	Neutral	1.832291951760643	2.410605204772692	2.615424481881125	0.0	0.3403064483397724	0.3266175302074359	0.16330876510371795	-0.43092706756580235
iadA_EZR	1172	3	Neutral	0.7552328621599196	1.1135946369039467	1.077758459429544	0.0	0.5047911724377606	0.3262622522940871	0.16313112614704356	-0.375506696344225
yhiY_EZR	113	3	Neutral	2.487692314272638	3.3637985089629034	3.5496392169275053	0.0	0.37984368237651234	0.3260861505878687	0.16304307529393436	-0.4168623568542771
yjhP_EZR	746	3	Neutral	1.8722803234780758	2.070671744389604	2.6712079374190947	0.0	0.08986286182847258	0.3259176421848059	0.16295882109240295	-0.5132417830318523
rhaT_EZR	1034	3	Neutral	1.4845256447531159	1.7920691650625937	2.1179879271515687	0.0	0.21618475451776986	0.3259141625940991	0.16295708129704956	-0.4711286861509085
pflD_EZR	2297	3	Neutral	1.6091512391496419	1.7989640384530812	2.2956989100246963	0.0	0.10542687110922233	0.32585532488991276	0.16292766244495638	-0.5079499177801138
leuB_EZR	1091	3	Neutral	1.367602764213019	1.4409299869444583	1.95055418492796	0.0	0.0199114453116358	0.3254566445244579	0.16272832226222894	-0.5357905924368845
mdtL_EZR	1175	3	Neutral	1.7933070760877388	2.036711331406888	2.557562395236675	0.0	0.1281794199608146	0.3253687008589965	0.16268435042949825	-0.4995546947780559
endA_EZR	707	3	Neutral	1.0688591540918917	1.208887442635032	1.5243046986463473	0.0	0.12216861635280993	0.32530137105932444	0.16265068552966222	-0.5014460796479374
rlmG_EZR	1136	3	Neutral	1.4050159463304719	1.6066004533727254	2.0036074956262464	0.0	0.1379851350264063	0.32523522192307774	0.16261761096153887	-0.4960636581963275
rluA_EZR	659	3	Neutral	1.5320743895543065	1.5563536004799514	2.1845781831810136	0.0	-0.03275602288801149	0.3250902026422491	0.16254510132112454	-0.5527356786997523
xylB_EZR	1454	3	Neutral	2.644020295672742	3.2423696766906245	3.769879993059263	0.0	0.23887578786016883	0.32500716016930786	0.16250358008465393	-0.46205333766212353
mhpR_EZR	833	3	Neutral	0.9481455221044436	1.149826194373351	1.3515068666422585	0.0	0.22279584611872844	0.3246102471601585	0.16230512358007926	-0.4667517965606881
purH_EZR	1589	3	Neutral	1.395554441619386	1.7284682238723752	1.989009444766019	0.0	0.2532161260448711	0.32443353318089785	0.16221676659044892	-0.4563171799532061
ilvA_EZR	1544	3	Neutral	0.8766143189496064	1.07868685780971	1.2490236453744767	0.0	0.24382241313987918	0.32400845179459054	0.16200422589729527	-0.4587399486110245
nanE_EZR	689	3	Neutral	0.9704876955485671	1.1664238348809328	1.3826792775514698	0.0	0.20987072934249237	0.3239065374796582	0.1619532687398291	-0.46988731935193284
cysB_EZR	974	2	Neutral	4.724785952403874	5.946551866161574	6.730946116674921	0.0	0.27636483648098364	0.3237821477828806	0.1618910738914403	-0.44751530081113977
yghO_EZR	1172	3	Neutral	1.175881326323742	1.3388506096001922	1.6741748416821038	0.0	0.13181297680163884	0.32292954929327633	0.16146477464663817	-0.4942782565549143
hcr_EZR	968	3	Neutral	0.5588178902252455	0.906958386093014	0.7953881381591298	0.0	0.6432185994714906	0.32250265097957626	0.16125132548978813	-0.32309821847546355
yihT_EZR	878	3	Neutral	1.2435634614897646	1.4474358988473957	1.7697593612619742	0.0	0.1635797762214321	0.32229488618373286	0.16114744309186643	-0.4826315515657441
ihfB_EZR	284	0	Secondary	0.2756145378797677	0.21927650971075352	0.250966650555824	0.0	-0.3853402676477735	-0.32193450972103044	-0.16096725486051522	0.4081107603191262
metQ_EZR	815	0	Secondary	1.5518868959545968	1.5911506996355782	1.4132365892061307	0.0	-0.019392483224141	-0.32179859617097234	-0.16089929808548617	0.5298668325435736
yoaG_EZR	182	3	Neutral	1.3526150022041754	1.2097578593470326	1.924043573632747	0.0	-0.2164724975784058	0.32161202428807334	0.16080601214403667	-0.6081775396729242
gltB_EZR	4460	3	Neutral	1.4446886236499943	1.6657648568338508	2.054778309748649	0.0	0.14998663218359343	0.3214459827194257	0.16072299135971285	-0.4857477604711784
rbsR_EZR	992	3	Neutral	3.093708586039695	3.6360472957171144	4.399152134426792	0.0	0.17759410867617031	0.32110999929933226	0.16055499964966613	-0.4759852959401637
argB_EZR	776	3	Neutral	2.250966650555824	1.9184924237517003	3.200708918597061	0.0	-0.28601116409490146	0.32106861009152854	0.16053430504576427	-0.630451404850848
yhhW_EZR	695	3	Neutral	2.546290391563018	2.697369528253666	3.619671686527047	0.0	0.02771666833462416	0.32068369890748283	0.16034184945374141	-0.5252339420675967
yhhS_EZR	1217	3	Neutral	1.2614432323142464	1.2655516957489217	1.793078400761247	0.0	-0.05074839215194776	0.3205850992806864	0.1602925496403432	-0.55122462951846
ulaF_EZR	686	3	Neutral	2.5242902657161737	2.5490716068240453	3.586972481459614	0.0	-0.04134546202856493	0.3201106757896468	0.1600553378948234	-0.547299613658933
cysZ_EZR	761	3	Neutral	1.3767879383350619	1.393870724143209	1.9562885953652847	0.0	-0.037649149399661574	0.3200346640829289	0.16001733204146446	-0.5459408232714353
raiZ_EZR	161	3	Neutral	0.516494600866383	0.5599728617359482	0.7338859052142092	0.0	0.061164093478491166	0.3200243339551758	0.1600121669775879	-0.5129858587657959
yicG_EZR	617	3	Neutral	2.4158775095509615	2.838892096260848	3.4320849649804597	0.0	0.17734115673351702	0.3197597726387733	0.15987988631938665	-0.4738192354867832
rpsH_EZR	392	N/A	Primary	0.0060686913721505	0.0468850179027627	0.008619711780313701	0.0	2.8942300760308024	0.31947598968239177	0.15973799484119588	0.43228337587294785
yodC_EZR	182	3	Neutral	0.522944672533846	0.500966650555824	0.7427248923140658	0.0	-0.1173833007046714	0.31939142569731116	0.15969571284865558	-0.5714468097304091
rof_EZR	254	3	Neutral	0.890730430083383	0.9301005088235406	1.264746178114879	0.0	0.006958194640888468	0.3190089051421042	0.1595044525710521	-0.5293621103565442
ysaA_EZR	473	3	Neutral	2.618302802775697	2.82549096345223	3.717668553304238	0.0	0.05443007348720874	0.318988013366883	0.1594940066834415	-0.5135033311157354
paoD_EZR	956	3	Neutral	1.3158202070411795	1.8294185334010122	1.8681214622713052	0.0	0.41998324917155244	0.3188476988496171	0.15942384942480856	-0.391418415025511
fdhE_EZR	929	3	Neutral	1.3475759078217011	1.7867578238604525	1.912699696842153	0.0	0.3515380152856409	0.3184656527536148	0.1592328263768074	-0.4135967494941444
rppH_EZR	530	0	Secondary	0.7405892920652579	0.731155329801107	0.6764383486690315	0.0	-0.07393530830708717	-0.3174934263226277	-0.15874671316131386	0.5045106077686838
glcD_EZR	1499	3	Neutral	1.1210467039247365	1.3618739220701668	1.5900260234711008	0.0	0.2253072167212079	0.31742580684133925	0.15871290342066963	-0.45394060582849616
hypC_EZR	272	3	Neutral	0.500966650555824	0.6406725329087651	0.7105254740852358	0.0	0.29943302485831513	0.31739362092249324	0.15869681046124662	-0.4291783599180503
ampE_EZR	854	3	Neutral	1.2211071657783064	1.6613881962232713	1.731645807464489	0.0	0.3887598418847545	0.31717586400920733	0.15858793200460367	-0.39903982605376076
cyoA_EZR	947	3	Neutral	2.2712940000806396	2.4391926273245677	3.2206076220447364	0.0	0.04744968260158844	0.3170402523325	0.15852012616625	-0.5125838596869705
fadB_EZR	2189	3	Neutral	1.1750187291305154	1.2517661023603008	1.6651968926755132	0.0	0.035841712034795414	0.31623083125347334	0.15811541562673667	-0.5151041480775238
ycaC_EZR	626	3	Neutral	1.0456950850606161	1.0904235195654086	1.4817973214823414	0.0	0.004986799683350418	0.3161077070045378	0.1580538535022689	-0.5251839117797795
IS600_EZR	326	3	Neutral	1.6267335217214678	2.571518797795088	2.3046476321509157	0.0	0.6052032108397286	0.31579006016334643	0.15789503008167322	-0.32458236332566787
ppdA_EZR	470	3	Neutral	2.120115586726037	2.59458367183242	3.003094310130292	0.0	0.2359205910696065	0.31552867363884496	0.15776433681942248	-0.44724092570820606
yicI_EZR	2318	3	Neutral	2.3447975392529767	2.8124420603918896	3.3202073753185504	0.0	0.2069204671099012	0.315031806412593	0.1575159032062965	-0.4560795216510213
ythA_EZR	125	2	Neutral	5.000966650555824	6.464966650555825	7.080966650555824	0.0	0.3149963944002314	0.31496114989386026	0.15748057494693013	-0.41993645168968996
yqgB_EZR	131	3	Neutral	2.7719590169680375	3.2376078719298698	3.9246307726932286	0.0	0.1685827851025803	0.31487281727222993	0.15743640863611497	-0.4685937670861898
pspF_EZR	977	3	Neutral	0.6918571316203072	0.8832593834115047	0.979472280033818	0.0	0.29692346929327307	0.3147523236362124	0.1573761618181062	-0.42561271629592967
araH_EZR	986	3	Neutral	0.9441715187099822	1.2332181718539983	1.336666447716067	0.0	0.3298676347950969	0.31474044286935327	0.15737022143467663	-0.4146115265172231
arsB_EZR	1289	3	Neutral	1.7713312742951568	2.158453074139998	2.5075609096714175	0.0	0.2297241289273324	0.314672507325501	0.1573362536627505	-0.44787946923339084
yebZ_EZR	872	0	Secondary	1.287663898262246	1.3232143569778423	1.1787189441338055	0.0	-0.016148831289584942	-0.31431450211861506	-0.15715725105930753	0.5184745597678301
carA_EZR	1148	3	Neutral	0.9513150826115732	1.299747138360702	1.3459143857474616	0.0	0.39479627300212944	0.3138132982054515	0.15690664910272575	-0.391423406008376
fbp_EZR	998	3	Neutral	0.8386420012572268	0.8666981134816757	1.1863373920387899	0.0	-0.007965070572608202	0.31360918956478195	0.15680459478239098	-0.5253370061321727
kdgK_EZR	929	3	Neutral	1.652204540760345	1.9137761231069543	2.3368116451736927	0.0	0.15659021991267597	0.3133709636938441	0.15668548184692205	-0.47008819951884817
phnN_EZR	557	3	Neutral	1.365419074254208	1.514431641579163	1.9309486972344596	0.0	0.09399309912545206	0.3131878358946023	0.15659391794730115	-0.4906486934491865
nuoL_EZR	1841	3	Neutral	0.5941225440919456	0.8054207515878719	0.8401844669599522	0.0	0.38354256154048794	0.31316739361218376	0.15658369680609188	-0.3940981355068103
ibsA_EZR	59	3	Neutral	1.1874073285219255	1.424695464115146	1.6789327522507391	0.0	0.2073990972660128	0.3129513360455337	0.15647566802276686	-0.4524525276538852
yfcE_EZR	554	0	Secondary	1.060533437559434	1.204937769689398	0.9720857841298313	0.0	0.1287289813101366	-0.31241275704209354	-0.15620637852104677	0.5635975888402014
sufA_EZR	368	0	Secondary	1.3406405635993024	1.1748796940340849	1.2292275201210412	0.0	-0.24584900578948377	-0.3119487068999982	-0.1559743534499991	0.43796484290350246
aaeX_EZR	203	3	Neutral	2.936927241688829	3.4541686209991735	4.148749901787351	0.0	0.17859143760903828	0.3115909773196326	0.1557954886598163	-0.4597878163297082
sgcB_EZR	278	3	Neutral	3.6016860750162554	4.28154219012417	5.087297585807623	0.0	0.19401855196667128	0.311448860231494	0.155724430115747	-0.45440858306359955
fnrS_EZR	121	0	Secondary	1.100140204274832	1.116669129894667	1.009231113365741	0.0	-0.033925167636982306	-0.3112089945368944	-0.1556044972684472	0.5073732683491632
malI_EZR	1028	3	Neutral	1.0359861058087423	1.2490211252639951	1.4630289073651623	0.0	0.21435367454100665	0.31117543349341736	0.15558771674670868	-0.44717449764202677
yigI_EZR	467	3	Neutral	3.071630462118993	2.8039645092282006	4.33715508738666	0.0	-0.18697612099316685	0.3109661837651305	0.15548309188256526	-0.5806023466062732
srmB_EZR	1334	0	Secondary	0.8203069803909064	0.8832754961330354	0.7528407135243398	0.0	0.05126003442287058	-0.31059744167813247	-0.15529872083906623	0.5347490809378443
yqhI_EZR	143	3	Neutral	0.952015601604775	1.1687988183879918	1.3436239932131666	0.0	0.24052995384938566	0.3102941540631537	0.15514707703157685	-0.436980272155461
hflD_EZR	641	0	Secondary	0.4377841232547319	0.5126671185745447	0.4019026879973216	0.0	0.17236318549887808	-0.3101515955390033	-0.15507579776950164	0.5743737210646315
ogt_EZR	515	0	Secondary	0.6398016020121347	0.43785985443931913	0.5873744175461153	0.0	-0.6025949729532796	-0.3101223603340124	-0.1550611801670062	0.3160056095722608
yfaA_EZR	1688	3	Neutral	0.7622225747264402	0.8499002998449235	1.0756112003188572	0.0	0.101641725166006	0.3100942534995748	0.1550471267497874	-0.48294318077728937
trxC_EZR	419	3	Neutral	0.4472673665462774	0.5761456481691891	0.63103824960117	0.0	0.30985651775288625	0.3098117670433236	0.1549058835216618	-0.4130674391545772
yhfZ_EZR	905	3	Neutral	1.4551102969646637	1.5435080870199123	2.0529003522132823	0.0	0.029644979415899053	0.3097569000557986	0.1548784500278993	-0.506379840287698
grxD_EZR	347	0	Secondary	0.9173931635241236	0.9606208292301757	0.8424652096336338	0.0	0.010987385395982013	-0.3097012337774541	-0.15485061688872706	0.5198311847610843
dinJ_EZR	260	3	Neutral	1.8548128044019778	2.0740435736327476	2.6163512659404393	0.0	0.10573306360324375	0.30950446833571743	0.15475223416785872	-0.48059642602511443
cheW_EZR	503	3	Neutral	1.104346372225804	1.167964662484253	1.5576266903172553	0.0	0.025364339475112574	0.3093785862821239	0.15468929314106195	-0.5071761973118356
yggU_EZR	290	3	Neutral	1.942345960900652	2.6975183746937548	2.7388976850385824	0.0	0.41839304851291215	0.30901699663057536	0.15450849831528768	-0.37556397821332155
lhgD_EZR	1268	3	Neutral	1.3140581332056662	1.559326272006928	1.8527016663286946	0.0	0.19145417750310967	0.30882329963691446	0.15441164981845723	-0.4508874402271542
asnC_EZR	458	0	Secondary	1.8874295326518935	1.5446347728265664	1.7345911047042955	0.0	-0.34459657669073396	-0.30860535352938245	-0.15430267676469123	0.3994767303187261
pdeK_EZR	1988	3	Neutral	1.074407294419003	1.3777272139361054	1.5145481394894256	0.0	0.30330971287183417	0.30856824229278823	0.15428412114639412	-0.413177166197369
ycjG_EZR	965	3	Neutral	0.90148478527085	1.1988941116957204	1.2703967023692955	0.0	0.35588964594650346	0.3081258372053084	0.1540629186026542	-0.3949131800266795
allA_EZR	482	3	Neutral	0.5071907169458655	0.538311048896073	0.7146595966139153	0.0	0.03047214769782791	0.3079496998653193	0.15397484993265964	-0.5030921172095895
glrR_EZR	1334	3	Neutral	0.9642350163729154	1.1239051812904568	1.3585378649486275	0.0	0.16562405040468337	0.3078198616483966	0.1539099308241983	-0.45782508594576654
ssuD_EZR	1145	0	Secondary	1.1721456898571339	1.0961631571060424	1.0778225457523305	0.0	-0.15212889692880377	-0.30781041547075183	-0.15390520773537592	0.46230772680831844
proP_EZR	1502	3	Neutral	2.3764659847768623	3.0482369568141463	3.3478374894373153	0.0	0.3037177549122587	0.30763355888730226	0.15381677944365113	-0.41148334650808416
pldA_EZR	869	3	Neutral	2.471622576907953	2.7109781580356858	3.480828560797481	0.0	0.07791548358831579	0.3071941152637312	0.1535970576318656	-0.4860183642434467
hyfB_EZR	2018	3	Neutral	0.9707387020919984	1.2071113482763396	1.3666752729542384	0.0	0.2589642957931638	0.306737389951351	0.1533686949756755	-0.42490755132119706
yfaE_EZR	254	0	Secondary	1.186006020634564	1.359234367091257	1.0915178316581864	0.0	0.1412433526185185	-0.30655382188157376	-0.15327691094078688	0.5580041540087958
adeD_EZR	1766	3	Neutral	3.579675597328191	4.376957590533174	5.038339243987308	0.0	0.2346600048289842	0.3063412267456105	0.15317061337280524	-0.43234870963302274
yfjP_EZR	863	3	Neutral	1.6521833365349665	1.844535596094642	2.3254162449938307	0.0	0.10344429536227662	0.30633700539539777	0.15316850269769888	-0.4760802438715708
malQ_EZR	2084	3	Neutral	1.4529820056421963	1.7677612762755937	2.044632677427225	0.0	0.22746707673578648	0.30604665961654254	0.15302332980827127	-0.43425540711564203
symR_EZR	76	3	Neutral	1.422019282134771	1.3035982295031923	2.000966650555824	0.0	-0.1808812790131894	0.3059779074447041	0.15298895372235205	-0.5702569387455699
sibB_EZR	135	0	Secondary	0.7491147987039721	0.8750407246298981	0.6898555394447129	0.0	0.16872379011607844	-0.3056707269689325	-0.15283536348446625	0.5656924749869137
frvB_EZR	1451	3	Neutral	1.2773277808108205	1.5130272983849073	1.7969694072753277	0.0	0.1888696790189628	0.3056588712235916	0.1528294356117958	-0.44647489236633175
yceO_EZR	140	1	Precarious	2.6366809362701096	2.443823793412967	2.4295380791272523	0.0	-0.16502228448492207	-0.3048191447298909	-0.15240957236494546	0.45302447972151083
feoC_EZR	236	3	Neutral	1.0857124132676883	1.4755429217422646	1.5263903793693832	0.0	0.3871643300153754	0.304703787480909	0.1523518937404545	-0.3787848691297232
metR_EZR	953	3	Neutral	1.515132442790871	1.950599389275656	2.130032757586254	0.0	0.30903405094519953	0.3046535201954016	0.1523267600977008	-0.4047445166772695
ybaT_EZR	1292	3	Neutral	0.6503474555093843	0.8655177341471553	0.914279344054276	0.0	0.3569131306757691	0.30464613820263536	0.15232306910131768	-0.3887725201124692
yjcB_EZR	281	3	Neutral	1.1575502804490623	1.3176926292035107	1.6273011701287774	0.0	0.13149946985688588	0.3046282315559123	0.15231411577795614	-0.46388056264089184
pabA_EZR	563	3	Neutral	1.492973755351561	1.2514107002893944	2.098657591941259	0.0	-0.31007300901006574	0.3044998094494875	0.15224990472474376	-0.6108573520858345
thiB_EZR	983	3	Neutral	0.6845882171885809	0.971465124614827	0.9623094786331384	0.0	0.4494861935241273	0.30448629012894113	0.15224314506447056	-0.3576484190401928
wecF_EZR	1079	0	Secondary	0.8999471880905784	0.8712168822518388	0.8295115995827007	0.0	-0.10224798041058367	-0.30435637382419894	-0.15217818691209947	0.47317796290347036
eptC_EZR	1733	3	Neutral	2.867094752113816	3.350649281831069	4.029818352806257	0.0	0.16941155215136283	0.304347038381946	0.152173519190973	-0.45077454658612237
nagC_EZR	1220	0	Secondary	1.0788355030148402	1.1034256669492668	0.9944092735066437	0.0	-0.022925009097233717	-0.30434143648132717	-0.15217071824066358	0.4995940577698007
yihV_EZR	896	3	Neutral	1.717484507698681	2.037797007698681	2.412797007698681	0.0	0.19127371190491438	0.30363127152279423	0.15181563576139712	-0.44229421523635226
aceK_EZR	1736	3	Neutral	1.336220106777022	1.6685933786664229	1.8765426874221836	0.0	0.2650352033176466	0.30314124831132433	0.15157062415566216	-0.41689034607965836
intS_EZR	1157	3	Neutral	1.770197419786593	2.025167169138365	2.485841326441736	0.0	0.13869118754821352	0.3030457586273416	0.1515228793136708	-0.45884586852949816
yjeH_EZR	1256	3	Neutral	2.328195949918881	2.6140239753965884	3.269278752466652	0.0	0.11162033803011595	0.30298171898522375	0.15149085949261187	-0.4677627522986676
sdhA_EZR	1766	3	Neutral	0.5372067411560505	0.7042509087664696	0.754081033341781	0.0	0.3351725624639396	0.3024639673547602	0.1512319836773801	-0.3923824247699538
exuT_EZR	1298	3	Neutral	1.9886399941613708	2.3522763577977344	2.7914134918501228	0.0	0.1868358892953741	0.3024355320027463	0.15121776600137316	-0.4417805902394525
rfbC_EZR	557	2	Neutral	10.027896632602504	9.281038463841282	9.255903813931049	0.0	-0.1671004353348131	-0.3023514402351375	-0.15117572011756875	0.4482189219469581
zapE_EZR	1127	3	Neutral	2.0293606168379887	2.2813570675922037	2.8483490817891868	0.0	0.11342746475659427	0.30232252593150166	0.15116126296575083	-0.466061721633638
purA_EZR	1298	3	Neutral	0.7813980835296299	0.9924920742846376	1.0964982376128347	0.0	0.28955831505672225	0.30199568342828803	0.15099784171414402	-0.406806700694906
fucO_EZR	1148	3	Neutral	1.2814544554338727	1.4826739676289946	1.7980049780819563	0.0	0.15497963797363462	0.30183662343013135	0.15091831171506567	-0.4514011597256741
tag_EZR	563	3	Neutral	0.912156703841792	1.242529705617991	1.2798298832378843	0.0	0.39048719563462475	0.30182027204323375	0.15091013602161688	-0.372871388193848
mnmE_EZR	1364	0	Secondary	1.186450521523566	1.3843977355998123	1.0955414306144748	0.0	0.16716700049418193	-0.3017860802117513	-0.15089304010587565	0.5586991338509795
caiA_EZR	1142	3	Neutral	1.5105988747239498	1.9493029027449655	2.119180310801008	0.0	0.3123981223044848	0.30160754007055735	0.15080377003527867	-0.39854652601610063
rspR_EZR	686	0	Secondary	0.8202086330631126	0.8027159216928502	0.7575264173196724	0.0	-0.08654096454012705	-0.3014729154975385	-0.15073645774876926	0.4736078709825219
ybaM_EZR	161	0	Secondary	2.032022551176942	0.783575346207998	1.8767430480713518	0.0	-1.430212050667325	-0.3014634616791019	-0.15073173083955094	0.025701752576061443
htpX_EZR	881	0	Secondary	0.9226465597499216	0.8477316902834063	0.8522719854025891	0.0	-0.17760992697358635	-0.3012423738951056	-0.1506211869475528	0.4428673141673139
yhjD_EZR	1013	3	Neutral	1.6653299279497036	1.9595056436456564	2.3356162063307497	0.0	0.17924215279323386	0.30121701321955574	0.15060850660977787	-0.442280971101515
yhcO_EZR	272	3	Neutral	2.0193490034970005	2.243613709379353	2.8318490034970005	0.0	0.09649448161495666	0.30107588151264864	0.15053794075632432	-0.46962830864942884
yhbP_EZR	443	3	Neutral	1.3418244383662077	1.639792835657404	1.8813278243707223	0.0	0.23387808874432614	0.3007771506321101	0.15038857531605504	-0.42333588813874146
rep_EZR	2021	3	Neutral	1.5150685802935775	1.7649448791555271	2.12367817950189	0.0	0.16480047885617255	0.3004038709013488	0.1502019354506744	-0.44573962521685717
rusA_EZR	362	3	Neutral	2.545165545583448	2.937430738953614	3.56726499309726	0.0	0.15135578909153935	0.30028070562552034	0.15014035281276017	-0.4500159130120208
bcsA_EZR	2618	3	Neutral	1.803869629929392	2.1266350997536847	2.5280865894404685	0.0	0.18203788417437028	0.3001726153169014	0.1500863076584507	-0.43960839747004565
ybhR_EZR	1106	3	Neutral	1.5145290375359324	1.715252364841538	2.122123974244793	0.0	0.12411206763954774	0.29986151461056676	0.14993075730528338	-0.45839850180442865
ssuE_EZR	575	3	Neutral	1.4705318679471282	1.9000970853384327	2.0600970853384326	0.0	0.314295536382463	0.2995960915412077	0.14979804577060385	-0.3945616404411918
mhpA_EZR	1664	3	Neutral	1.0039714582481316	1.3807743428635162	1.4060147274789008	0.0	0.4043197572269826	0.29911526296681923	0.14955763148340961	-0.3637521858690379
speG_EZR	560	1	Precarious	3.4616809362701098	3.200966650555824	3.202752364841538	0.0	-0.16840466042502933	-0.29893869089210434	-0.14946934544605217	0.4420962646784975
srkA_EZR	986	3	Neutral	1.809283080576108	2.207863202279962	2.533421011610591	0.0	0.23179308745937532	0.2988905111227983	0.14944525556139915	-0.42088648938487205
yiaD_EZR	659	3	Neutral	3.632226134622592	3.8689484411476296	5.0859438887955815	0.0	0.035647929351951824	0.2988833334030554	0.1494416667015277	-0.48625624588777505
yheS_EZR	1913	3	Neutral	0.9946937807178732	1.1786979626310983	1.3924982762745903	0.0	0.18943016935019763	0.29857299281624017	0.14928649640812008	-0.43447826491033437
yeaE_EZR	854	0	Secondary	1.0372664163637864	0.789022856644817	0.9599830439984468	0.0	-0.45008704113717946	-0.2984838486788375	-0.14924192433941874	0.3474440674190027
adeP_EZR	1337	3	Neutral	1.524526859979908	1.7571371815954648	2.133352589224485	0.0	0.1494257105000878	0.29798267009273394	0.14899133504636697	-0.44682921332119396
yobA_EZR	374	0	Secondary	0.6854586291654496	0.8619292174007438	0.6346564901280165	0.0	0.2750602544087488	-0.29787184252998716	-0.14893592126499358	0.5881398223528949
bioF_EZR	1154	0	Secondary	0.2340689035887529	0.1846754893773144	0.21673788105842362	0.0	-0.39738043145186275	-0.297760143318448	-0.148880071659224	0.36380676171345916
dolP_EZR	575	3	Neutral	1.2027057809906065	1.524444911425389	1.6827057809906065	0.0	0.28656070980999354	0.29772099991233897	0.14886049995616948	-0.40068142991723377
xynR_EZR	758	3	Neutral	2.080122323379043	2.1856632204766684	2.909937626809122	0.0	0.015963200418321888	0.29754167267038656	0.14877083633519328	-0.4905817209778703
cadA_EZR	2147	2	Neutral	6.1909992541888	7.197985746969425	8.660491569046743	0.0	0.16198141083178852	0.2974984415864501	0.14874922079322506	-0.44183693236682064
yhhM_EZR	359	3	Neutral	1.6973454806393893	1.9424708288288044	2.374225703480615	0.0	0.13917314041044038	0.29739865899650275	0.14869932949825138	-0.4492733848573578
nfuA_EZR	575	3	Neutral	1.0340101288166934	1.3087927375123456	1.4461840418601717	0.0	0.2845467808147317	0.2972226564414927	0.14861132822074635	-0.4005221671309106
talB_EZR	953	3	Neutral	1.8278291899052468	2.206632967449843	2.5560558425810074	0.0	0.21627587747450627	0.29700991065740767	0.14850495532870384	-0.4229245586041773
flgD_EZR	695	3	Neutral	1.094491830411939	1.336218449116975	1.5304630534335217	0.0	0.2324551482363783	0.2969288441198756	0.1484644220599378	-0.41739635745433323
yhiN_EZR	1202	3	Neutral	1.5059583310882698	1.9269233893245428	2.105791941737188	0.0	0.30017781274811617	0.2969028614053625	0.14845143070268124	-0.39477883142623205
asmA_EZR	1853	0	Secondary	0.8239563969130825	0.8557966559524781	0.7635138712789756	0.0	-0.0007395008124762015	-0.29669181301957925	-0.14834590650978963	0.4942398547618067
yjbR_EZR	356	3	Neutral	2.843663279769307	3.22568575167942	3.97568575167942	0.0	0.12641570337310926	0.29667489511353784	0.14833744755676892	-0.4523195907315266
creC_EZR	1424	3	Neutral	1.4791969876344755	1.5206295719041385	2.067680133701892	0.0	-0.015584988279871315	0.29642064132713686	0.14821032066356843	-0.4992293983051852
ddpC_EZR	896	0	Secondary	1.1616809362701097	1.131547007698681	1.076859507698681	0.0	-0.09335690662655924	-0.2961620232609341	-0.14808101163046705	0.4624844032260371
hypB_EZR	872	3	Neutral	0.7761960083539892	1.0044070175283009	1.084682246886099	0.0	0.3164115451916522	0.29600136651330766	0.14800068325665383	-0.38786509579162864
baeS_EZR	1403	0	Secondary	0.6160771281039352	0.7564905279613835	0.5711733504845482	0.0	0.24077149280475607	-0.295960495610885	-0.1479802478054425	0.5735246569530603
mdtM_EZR	1232	3	Neutral	2.149505611594785	2.488791325880499	3.003401715490889	0.0	0.1560008459070541	0.29581438912174063	0.14790719456087031	-0.4410236999005497
rutG_EZR	1328	3	Neutral	1.369189542122089	1.5777738794714866	1.9128642409172696	0.0	0.14912873122249748	0.2956341212169018	0.1478170606084509	-0.44301395828733714
msrA_EZR	638	3	Neutral	1.9194619483614668	2.5903083433457925	2.6812174342548833	0.0	0.37698233315339746	0.2954080721045156	0.1477040360522578	-0.36668600912306015
srlA_EZR	563	3	Neutral	1.626188675422609	1.793151375244989	2.270948888566481	0.0	0.08556308131656742	0.29502239563947197	0.14751119781973598	-0.46318296562693084
lsrB_EZR	1022	0	Secondary	1.2191662591663914	1.2788531476204033	1.1311036368571938	0.0	0.013516176533775015	-0.2949419472674938	-0.1474709736337469	0.49607530429041463
pepE_EZR	689	3	Neutral	3.275277245621136	3.834058087420846	4.572809901644359	0.0	0.17181561228619602	0.2946857249126613	0.14734286245633066	-0.4338710040923702
cobS_EZR	743	3	Neutral	0.4451120072180043	0.5083690731668603	0.621424254862688	0.0	0.136268297824796	0.2946319459542651	0.14731597297713256	-0.44563047731550987
ynfU_EZR	170	4	Neutral	4.495084297614649	4.289201944673471	4.171554885849942	0.0	-0.12307847778203662	-0.2945411314586477	-0.14727056572932384	0.449875726503734
nanQ_EZR	464	3	Neutral	1.6669149264178929	1.7294149264178929	2.3263976850385824	0.0	-0.0023359790066848074	0.29413907523765426	0.14706953761882713	-0.49101045173165203
yjbH_EZR	2096	3	Neutral	1.654115505517656	1.989039169639793	2.3082185589527704	0.0	0.21057215763838344	0.29394166760168283	0.14697083380084142	-0.4197120601233436
pyrI_EZR	461	3	Neutral	2.057365782876865	2.7254785811415077	2.8708148067380366	0.0	0.3502717172533869	0.29388376320411647	0.14694188160205823	-0.37304903292239844
nudK_EZR	575	3	Neutral	1.2583579549036499	1.5766188244688675	1.755749259251476	0.0	0.2698519836108712	0.2937662666180751	0.14688313330903754	-0.39965978315983475
yjbG_EZR	737	3	Neutral	0.8829205175843179	1.1800711281677643	1.2316315080863531	0.0	0.36307879638257484	0.29343701876231937	0.14671850938115968	-0.36803543247634063
mfd_EZR	3446	0	Secondary	0.7392138937363232	0.6547681595517614	0.6866892274565785	0.0	-0.23044725478235806	-0.29311272908393626	-0.14655636454196813	0.4117054635457744
aslA_EZR	1655	3	Neutral	2.739335230616247	3.299456076537697	3.820301997987848	0.0	0.21296283402609562	0.29308267248230235	0.14654133624115118	-0.41748350946180535
ymjA_EZR	245	1	Precarious	2.9356605281068444	2.527497262800722	2.7274972628007217	0.0	-0.2714151679224672	-0.29288558722701397	-0.14644279361350698	0.39767092273753424
yhhQ_EZR	665	3	Neutral	1.2355531167212375	1.4385606355182299	1.7227711618340193	0.0	0.16402944913184142	0.2927958577344743	0.14639792886723715	-0.43331661318017667
ybaQ_EZR	341	0	Secondary	0.9951015479165278	1.1124036007024516	0.9247203162449736	0.0	0.10532510828140833	-0.29260485929529645	-0.14630242964764822	0.5227831349192968
yieL_EZR	1169	4	Neutral	4.197716008981829	4.793096676218784	5.852121483746585	0.0	0.1359139237625131	0.2925769648093466	0.1462884824046733	-0.44232363342807324
yedF_EZR	233	3	Neutral	3.0825117149335064	4.116846478882005	4.297103989611618	0.0	0.36199372345385794	0.29248012562169867	0.14624006281084934	-0.36680230155154514
ftsP_EZR	1412	3	Neutral	1.1978505032470421	1.4613065938986	1.669521891349025	0.0	0.2313714847483933	0.29220895815525316	0.14610447907762658	-0.4098911020092908
mmuM_EZR	932	3	Neutral	1.5342284531309311	1.95482931150003	2.1383057063498154	0.0	0.2940897707483153	0.29217661529035366	0.14608830764517683	-0.388931101901151
arsR_EZR	353	3	Neutral	2.41173152307707	2.7063490868164477	3.36074002166064	0.0	0.1108390790064957	0.29193144263806237	0.14596572131903118	-0.44960604472793875
yjjZ_EZR	236	3	Neutral	1.9289327522507391	2.674695464115146	2.6874073285219255	0.0	0.41613224100243684	0.29163397068121055	0.14581698534060528	-0.34734587080120527
aaeR_EZR	929	3	Neutral	0.9363810746677724	1.0913864567990963	1.3045188572296667	0.0	0.16555481573498662	0.29157193007464155	0.14578596503732077	-0.43076827821274033
mrcB_EZR	2534	0	Secondary	0.8000984579749243	0.6955207152756346	0.7440605732077578	0.0	-0.2575236099229467	-0.29153565817829635	-0.14576782908914818	0.40005156032284506
ygcQ_EZR	860	3	Neutral	1.6777108366023354	2.045152697067452	2.3370131621837307	0.0	0.23027493362963813	0.29139359180871693	0.14569679590435847	-0.40889767513798214
ghrB_EZR	974	3	Neutral	2.3356689092827234	2.503020038646173	3.25353338566876	0.0	0.04439451104360037	0.2913933895870171	0.14569669479350855	-0.4708574789638284
higB_EZR	314	3	Neutral	3.5519220645685627	3.9563806632946767	4.94682652316729	0.0	0.10014176575336653	0.2911251932472101	0.14556259662360505	-0.45182806682756127
ompX_EZR	515	3	Neutral	1.1718404369635909	1.5019375243422317	1.6320346117208724	0.0	0.30260911420320097	0.29111732707281995	0.14555866353640998	-0.38432584038696627
yidH_EZR	347	3	Neutral	1.7099003681350746	2.078776448826717	2.3813701087690804	0.0	0.2263828050934571	0.2911014067910689	0.14555070339553444	-0.4097080762872958
yjgA_EZR	551	3	Neutral	1.3639430570893991	1.503688973604826	1.8993332567264227	0.0	0.0852832234780645	0.29093146033884953	0.14546573016942477	-0.4564580260720611
gpp_EZR	1484	3	Neutral	1.3648480521730748	1.4854679982647188	1.9005623378873604	0.0	0.06673763043669267	0.2909078128566125	0.14545390642830625	-0.46260047794878995
mscM_EZR	3323	3	Neutral	1.5005152512178763	1.7689473908507378	2.0894409207935607	0.0	0.18199361062850328	0.2908807968070056	0.1454403984035028	-0.4241367911355083
xanP_EZR	1391	3	Neutral	1.8075805973566863	2.1648775060554644	2.516423156666536	0.0	0.2047858706600405	0.29053637956097234	0.14526818978048617	-0.4159653423816071
yaaW_EZR	713	3	Neutral	1.7457071835151508	1.6545430881434817	2.430139161074758	0.0	-0.1328182745087947	0.29044915555888917	0.14522457777944459	-0.5283546841010802
yghQ_EZR	1067	3	Neutral	1.8144624331237715	2.1734127611462646	2.5258026393093385	0.0	0.2049804517012247	0.2904215396230244	0.1452107698115122	-0.41570908213796576
nrfB_EZR	566	3	Neutral	2.8684578166335624	3.2483164738773787	3.9921327282943397	0.0	0.12397734571657737	0.2901061979651878	0.1450530989825939	-0.4421845480364538
appA_EZR	1298	0	Secondary	2.01175247490097	1.883092998783867	1.8730775904633743	0.0	-0.15078810581875435	-0.2898203319360587	-0.14491016596802936	0.4327711846205131
insQ_EZR	1208	3	Neutral	0.702125590953175	0.9496421472445656	0.9769600280392676	0.0	0.38021530515969487	0.28979223649546737	0.14489611824773369	-0.35624862577254734
wzzB_EZR	980	0	Secondary	1.5203544056578646	1.6019870587190892	1.4162727730048035	0.0	0.02001527853905849	-0.2890866989735872	-0.1445433494867936	0.48848292446899816
minD_EZR	812	0	Secondary	1.9073705914425234	1.8704247786346415	1.776828719521341	0.0	-0.08365878032351715	-0.2890587489820564	-0.1445293744910282	0.45387832152892166
ampH_EZR	1157	3	Neutral	1.97330891503292	2.534242363606818	2.7442682927338704	0.0	0.3054981318554193	0.2890265227272104	0.1445132613636052	-0.3798781605935443
yhfW_EZR	1226	3	Neutral	1.1567578414204243	1.264425051860881	1.6086338609962807	0.0	0.07295509666035788	0.28897092736907487	0.14448546368453744	-0.45729984672833884
bcsB_EZR	2339	3	Neutral	2.0163578433732674	2.3028050430312406	2.8038738758657855	0.0	0.1362010306963819	0.28889157095857376	0.14444578547928688	-0.43608560803216234
yicR_EZR	668	3	Neutral	2.551864854148638	3.2225235367833687	3.5473738361845664	0.0	0.2811994201122441	0.28842126114113564	0.14421063057056782	-0.38696896186447804
glgA_EZR	1433	3	Neutral	1.6339045430889712	1.920715429341588	2.2710294558593827	0.0	0.17788053785099245	0.2882445308201098	0.1441222654100549	-0.4211140387498522
pepQ_EZR	1331	3	Neutral	1.2489005348533446	1.5291409555896331	1.735752525837567	0.0	0.2366232684998184	0.2881245011652247	0.14406225058261235	-0.40133307910876836
ygiM_EZR	620	3	Neutral	1.7912892312009852	2.1380634247493724	2.488063424749373	0.0	0.19986679998458712	0.28724677362126116	0.14362338681063058	-0.4121223560405729
rutF_EZR	494	0	Secondary	0.8127075412440832	0.9240435736327473	0.758051670798739	0.0	0.12978505355697167	-0.2872182791807997	-0.14360913959039984	0.52195881648699
rarD_EZR	890	3	Neutral	3.042539684263689	3.645910470780543	4.2256857516794195	0.0	0.20556350535584866	0.28713121563794153	0.14356560781897076	-0.4100308576112863
nudF_EZR	629	3	Neutral	1.53355806550018	2.0184547268674295	2.1297424852140114	0.0	0.34092888612953676	0.2870180193059457	0.14350900965297286	-0.3647204034667306
dinD_EZR	824	3	Neutral	2.6417433495849503	3.079850145701455	3.668442378711164	0.0	0.165930294316313	0.28689912419533536	0.14344956209766768	-0.4228551088867879
glcF_EZR	1223	3	Neutral	1.6044008288060283	1.722961744586895	2.2274588827716864	0.0	0.0474165036010441	0.28658599688213326	0.14329299844106663	-0.46183782693654074
rnd_EZR	1127	3	Neutral	1.3381450001565338	1.5919160738033837	1.8572221962523634	0.0	0.19509027589678546	0.2861337871742364	0.1430668935871182	-0.41185955332479884
nikR_EZR	401	3	Neutral	2.0059541817278936	2.2104429597827564	2.7840090445707864	0.0	0.08460730345635681	0.2860970571274981	0.14304852856374906	-0.4486259940603779
tusD_EZR	386	0	Secondary	1.9517438526283628	2.039826754182767	1.8222101738718863	0.0	0.008243352093507017	-0.28585254384952863	-0.14292627192476431	0.47916869044705007
lsrK_EZR	1592	0	Secondary	0.8910420274402461	0.8489566003045678	0.8319968013095929	0.0	-0.12524222627369916	-0.28569368610101586	-0.14284684305050793	0.4344087347437934
yljB_EZR	74	3	Neutral	0.2442098937990672	0.3252909748801483	0.3388044883936618	0.0	0.35816959635411316	0.2855531496006558	0.1427765748003279	-0.3565320505497219
nanR_EZR	791	3	Neutral	0.7999552725532956	0.944076637913599	1.109689785827632	0.0	0.18354509204727867	0.28538699675151735	0.14269349837575868	-0.41446329723676933
ompR_EZR	719	3	Neutral	0.6699513515293984	0.8688386950620827	0.9286439801803024	0.0	0.31959246982294504	0.2842910822657968	0.1421455411328984	-0.3672876471686797
ldtB_EZR	920	0	Secondary	1.7966188244688674	1.8998796940340847	1.6792275201210416	0.0	0.02518416133547019	-0.2842648270833744	-0.1421324135416872	0.48216943225078074
ssuC_EZR	791	3	Neutral	0.7696139324774423	0.9503977504294018	1.0667062207201727	0.0	0.24895695535995638	0.2841778919501422	0.1420889459750711	-0.3906441681302516
eutD_EZR	1016	3	Neutral	0.8799036584298398	1.0511635009495246	1.219470587563698	0.0	0.20113006309569148	0.28405929933826696	0.14202964966913348	-0.40638881119854775
dtpC_EZR	1457	3	Neutral	2.120390123445323	2.4107127040904843	2.9385095469182123	0.0	0.12969045344188013	0.28397667218618894	0.14198833609309447	-0.43006430249635486
yceK_EZR	227	3	Neutral	0.8908344919655157	1.185988676987542	1.2344468267672777	0.0	0.3574213632544364	0.28385718327346693	0.14192859163673346	-0.3539548510376327
phnI_EZR	1064	3	Neutral	1.6898764249919138	1.8675080039392826	2.3411922144655986	0.0	0.08875712615073783	0.2835474477636477	0.14177372388182385	-0.4429933708891669
uhpC_EZR	1319	3	Neutral	2.2231046338765212	2.5187831782283037	3.0790561122692437	0.0	0.12471153555459336	0.28313411893731755	0.14156705946865877	-0.4303196863773314
frdD_EZR	359	0	Secondary	0.7335571798037349	0.8533343385781081	0.6862034193580524	0.0	0.1627621282705291	-0.2830512990600399	-0.14152564953001995	0.5260062078569095
rbsC_EZR	965	3	Neutral	2.1532982567734407	2.817546961436653	2.98127753138484	0.0	0.33245194415884405	0.2826043332875383	0.14130216664376916	-0.36018990742628254
rlmD_EZR	1301	3	Neutral	1.7711434376426802	2.051696858088491	2.4521580417933335	0.0	0.15669698191159154	0.2825927215668538	0.1412963607834269	-0.4187555419742258
yhcC_EZR	929	3	Neutral	2.2819139056688487	2.7254015267668037	3.1592013114815507	0.0	0.20078488387297	0.28253732310631685	0.14126866155315843	-0.40396724388620475
yncH_EZR	212	4	Neutral	3.8217213675369557	4.095306273197334	3.5764383486690314	0.0	0.04430920191158938	-0.2824772139575762	-0.1412386069787881	0.4855650905664901
sfsA_EZR	704	3	Neutral	1.9626143778285514	2.2367621051012785	2.7168757414649147	0.0	0.13319554062577788	0.28239366246209685	0.14119683123104843	-0.42625759056156876
carB_EZR	3221	3	Neutral	1.1139750330457339	1.383767023110931	1.5414820184539921	0.0	0.257444617298267	0.281822974204885	0.1409114871024425	-0.383890084575386
cysK_EZR	971	3	Neutral	1.2532838493199845	1.5756319440676676	1.734231326147997	0.0	0.27477782240235205	0.28180496283783096	0.14090248141891548	-0.3780823305956009
ydfW_EZR	149	2	Neutral	4.591570677401462	5.6788189995491125	6.349959939146428	0.0	0.25116362744735543	0.2809815497284003	0.14049077486420014	-0.38458137373154866
yhhT_EZR	1049	3	Neutral	2.3813289003175018	2.7159332854461957	3.2926730375910958	0.0	0.13424159819233594	0.28071417787860975	0.14035708893930487	-0.4231097637335709
malT_EZR	2705	3	Neutral	1.354755929668578	1.4859943769883563	1.873055375139928	0.0	0.07795614580130139	0.28058240293849357	0.14029120146924678	-0.4416519562970555
uxuB_EZR	1460	3	Neutral	1.222884458775002	1.326994047816098	1.6906926779530842	0.0	0.06243424953863452	0.28054815245415293	0.14027407622707647	-0.44676883757737673
nanT_EZR	1490	3	Neutral	1.7090203418309917	2.1237854425021325	2.362711616998777	0.0	0.2580289056427463	0.28049579407238245	0.14024789703619123	-0.3814833549063886
ytfE_EZR	662	3	Neutral	1.1414500342416245	1.596132813697818	1.5780059254802952	0.0	0.42827344502837533	0.2804567267357843	0.14022836336789216	-0.3246700628835154
ampC_EZR	1133	3	Neutral	1.6902870389053384	1.6876392013060446	2.3363594131330525	0.0	-0.057701305496716815	0.2802157793685689	0.14010788968428445	-0.48626006744652045
hycG_EZR	767	3	Neutral	1.6580722568139725	1.6945781238283144	2.2917098057057586	0.0	-0.024020278532527195	0.28013930364812945	0.14006965182406472	-0.4749055989243915
ecpB_EZR	668	3	Neutral	1.5982720397773809	1.9530624589390575	2.2090504828911532	0.0	0.2337855497538146	0.28013521273901054	0.14006760636950527	-0.3889635046470794
hha_EZR	218	4	Neutral	3.3771134395466498	3.684452889087934	3.166104265234723	0.0	0.07022021641121423	-0.27986006209600034	-0.13993003104800017	0.48984017563040533
spf_EZR	110	3	Neutral	1.119148468737642	0.8373302869194603	1.5464211960103693	0.0	-0.47397227473122616	0.2797536894256807	0.13987684471284034	-0.6242469072865432
nepI_EZR	1190	3	Neutral	1.9371011043373367	2.23121875139616	2.676596902656664	0.0	0.14849315948395825	0.2797224415702144	0.1398612207851072	-0.4167063494557046
yjfP_EZR	749	3	Neutral	0.8954926852687746	0.9902857426786544	1.2372817373382003	0.0	0.08972367171535846	0.27964230866487105	0.13982115433243553	-0.4361626238696656
dtpB_EZR	1469	3	Neutral	2.440040850691971	2.6925936076695067	3.371286596097008	0.0	0.08665165022729382	0.2796157885226431	0.13980789426132156	-0.4371424307953073
chpS_EZR	251	0	Secondary	2.052759479241083	2.4631180449781347	1.9252694394004455	0.0	0.20748162394857728	-0.2792824214568188	-0.1396412107284094	0.5346312437442238
eptB_EZR	1691	3	Neutral	2.4184710858012406	2.752592907208692	3.3404107664635707	0.0	0.131256420486084	0.27915204300832186	0.13957602150416093	-0.4215012648518418
grxB_EZR	647	3	Neutral	1.1354334202621608	1.4600083816222842	1.5682000354089922	0.0	0.3072939906214211	0.2790882984895993	0.13954414924479966	-0.36271583394219187
nanA_EZR	893	3	Neutral	2.02448288795784	2.394023761418086	2.79491961808102	0.0	0.1864444737182296	0.2784751556249827	0.13923757781249135	-0.40197710146889465
udp_EZR	761	3	Neutral	2.6829640224349305	2.9063542983876243	3.703988989583419	0.0	0.05994332714112094	0.2784739138566452	0.1392369569283226	-0.44414208071403505
puuP_EZR	1385	3	Neutral	1.1468150260070875	1.4146850621081708	1.5829161090395785	0.0	0.24740865355054104	0.2781738978839407	0.13908694894197035	-0.38115361195638753
yjiN_EZR	1280	3	Neutral	1.1548729005558238	1.453310400555824	1.593935400555824	0.0	0.276169235289743	0.27808088838765666	0.13904044419382833	-0.37141173554951346
yggE_EZR	740	3	Neutral	1.1523180019071753	1.4293450289342022	1.590155839745013	0.0	0.25537575259492035	0.2778510649540799	0.13892553247703995	-0.37795985739182636
yaiI_EZR	458	3	Neutral	0.7127570435689244	0.7520583536125925	0.983499401647527	0.0	0.02199466728376942	0.27773559612431253	0.13886779806215627	-0.45556110444593106
aer_EZR	1520	3	Neutral	1.6509666505558238	2.2937298084505606	2.2779403347663503	0.0	0.41894493067734695	0.2776407938948737	0.13882039694743686	-0.3230863462656739
poxB_EZR	1718	3	Neutral	0.7407803874592	0.8868805038736354	1.0219212489260219	0.0	0.20425428017090813	0.2773880282807326	0.1386940141403663	-0.39422862041091833
yicH_EZR	1709	3	Neutral	2.0477776511409616	2.3748695177296097	2.824840260854244	0.0	0.15834962533490948	0.2773320255787346	0.1386660127893673	-0.40943683418625454
bisC_EZR	2333	3	Neutral	1.721926787718276	2.141986796290929	2.3751629643149323	0.0	0.25948623376064983	0.277224511273809	0.1386122556369045	-0.37554544086946506
yjdM_EZR	335	2	Neutral	5.2815636654811975	6.502459187869257	7.284548740108063	0.0	0.2445807713486059	0.27709629745891506	0.13854814872945753	-0.3803002386486565
yigA_EZR	707	3	Neutral	1.9033711767227264	2.435195787755258	2.6247290267934478	0.0	0.3000412900238074	0.2768333719865468	0.1384166859932734	-0.36137518996964213
cspI_EZR	212	2	Neutral	5.779268537348277	5.826438348669033	5.430211933574692	0.0	-0.04371221053704932	-0.27665658920659864	-0.13832829460329932	0.44652357849864793
purK_EZR	1067	3	Neutral	0.7694764912306131	1.0525130423084013	1.0609479064133682	0.0	0.3964494058374811	0.276626477105835	0.1383132385529175	-0.32889432656389794
avtA_EZR	1253	3	Neutral	0.9905915507952494	1.2004877997976435	1.36569131136987	0.0	0.2218189720136412	0.27649101837540585	0.13824550918770293	-0.38687870662112933
fpr_EZR	746	3	Neutral	0.9929237551134648	1.2328701358105154	1.3682588757568963	0.0	0.25682644739140753	0.2758081826131715	0.13790409130658576	-0.3740714885581501
ybdK_EZR	1118	3	Neutral	1.702218886691781	2.057317276673892	2.3453315879440173	0.0	0.21790818855728145	0.27559715721680333	0.13779857860840167	-0.3866925325089118
znuB_EZR	785	0	Secondary	0.557654548644996	0.6570176059698367	0.5245335295367157	0.0	0.18112079183504337	-0.2751148805931707	-0.13755744029658534	0.5188983982669656
yfeY_EZR	575	3	Neutral	1.7853144766427802	1.9818362157732154	2.45835795490365	0.0	0.0952199679625555	0.2747385883423378	0.1373692941711689	-0.4261576579163778
dgoT_EZR	1292	3	Neutral	2.322174080896381	2.6364155669644926	3.1967870839923562	0.0	0.12766211759753077	0.27436834447830405	0.13718417223915202	-0.4147265349313298
fabY_EZR	989	3	Neutral	2.301269987259565	2.7077411702727097	3.167801837613458	0.0	0.17922003891399818	0.27427365081080346	0.13713682540540173	-0.3973827383800064
yieH_EZR	665	3	Neutral	3.303222289653568	3.256605748300185	4.546831312209959	0.0	-0.07594453342202456	0.27420923472679704	0.13710461736339852	-0.48233023568533656
phnD_EZR	1016	3	Neutral	0.844470587563698	0.9842343670912572	1.1623839733904695	0.0	0.16551516792723514	0.27418944850740556	0.13709472425370278	-0.40181069153659754
osmC_EZR	431	3	Neutral	2.177300757284362	2.7411058616927146	2.9963262793261256	0.0	0.27677779179264417	0.273875839201841	0.1369379196009205	-0.364200468072187
yaaX_EZR	296	3	Neutral	1.886101785690959	2.271236920826094	2.5955612451504186	0.0	0.21263112251109328	0.27386080778202015	0.13693040389101008	-0.3855576387996692
mgtL_EZR	53	2	Neutral	6.133042122253937	6.416060990178466	5.774551556216202	0.0	0.009645447141284347	-0.2736721339119237	-0.13683606695596184	0.45933537223363424
argG_EZR	1343	3	Neutral	1.9056576408760026	2.1312719372274547	2.6219644167509095	0.0	0.10598617818293166	0.2735809625523322	0.1367904812761661	-0.42063954485957644
ccmE_EZR	479	3	Neutral	1.894494834271899	2.5917808467979957	2.606394625503632	0.0	0.3966909781634662	0.27346414053172974	0.13673207026586487	-0.3235432414983942
cytR_EZR	1025	3	Neutral	1.5248690895802144	1.7131617725070436	2.097552016409482	0.0	0.11253644895720316	0.2732430082280064	0.1366215041140032	-0.41789286406094295
chpB_EZR	350	3	Neutral	3.2466809362701095	3.855252364841538	4.463823793412967	0.0	0.1924201404066146	0.2725362788864052	0.1362681394432026	-0.3900870846751371
idnT_EZR	1319	3	Neutral	3.121512518637704	3.47556862174612	4.289821843884103	0.0	0.09956422896864159	0.27189429475827387	0.13594714737913693	-0.4199690816075759
bglA_EZR	1439	3	Neutral	1.4366859000346286	1.7202161293605496	1.9738644962820227	0.0	0.20440560595328905	0.2715000836619449	0.13575004183097245	-0.3843649374521452
glgP_EZR	2447	3	Neutral	1.3283062500654275	1.3765285631017985	1.8248326088721294	0.0	-0.0039928111189792	0.2713981365357086	0.1356990682678543	-0.45366116459917405
nuoF_EZR	1337	0	Secondary	0.6329786176463251	0.7279673984989803	0.5970773461429594	0.0	0.14627752711979158	-0.2710171208647679	-0.13550856043238396	0.5004543771478771
cysM_EZR	911	3	Neutral	0.7144682970980852	0.7100775177347483	0.9812081434208076	0.0	-0.06433301631590682	0.27091102348362195	0.13545551174181097	-0.4729627112446722
zur_EZR	515	4	Neutral	4.13300548550728	5.098054029196601	5.674753058322815	0.0	0.24731583539720514	0.27058814765231176	0.13529407382615588	-0.3685416342881179
gspF_EZR	1196	3	Neutral	1.791100429820038	1.971702436509001	2.459160630488934	0.0	0.08315605789882086	0.2705415524730763	0.13527077623653816	-0.4231839014888536
loiP_EZR	758	3	Neutral	1.3664020067563516	1.5273518748302304	1.8756368352523936	0.0	0.1052109237358877	0.2702203308690516	0.1351101654345258	-0.4152969102031234
mltG_EZR	1022	0	Secondary	0.8532171397926146	0.7984226192446694	0.8052719343131626	0.0	-0.15119990397549152	-0.27021508211074796	-0.13510754105537398	0.3999585021927494
betI_EZR	587	3	Neutral	2.190063754474052	2.7454300236392997	3.0060773830941545	0.0	0.2706197222664377	0.2701310919773894	0.1350655459886947	-0.36001191254016973
cysG_EZR	1373	4	Neutral	4.101476483039437	4.68632717495495	5.628060605399233	0.0	0.13687477357088795	0.26971632033354176	0.13485816016677088	-0.4039022760322736
gabT_EZR	1280	3	Neutral	1.137685400555824	1.484560400555824	1.5611229005558238	0.0	0.3284945722454388	0.2697042612280202	0.1348521306140101	-0.34000891129822075
ybaP_EZR	794	3	Neutral	0.8435359200772345	1.2730069528228265	1.1571379351905846	0.0	0.5382793408126791	0.26926125301411724	0.13463062650705862	-0.26934230808596904
yfjX_EZR	458	3	Neutral	1.5271675239182696	1.6101369562326797	2.09485311343792	0.0	0.020885529728719154	0.26921257286554945	0.13460628643277472	-0.441725778199676
panB_EZR	794	3	Neutral	1.2503369276339096	1.314568665669174	1.7150724440067056	0.0	0.016833043434740402	0.26917441952363014	0.13458720976181507	-0.44301301806113674
hpt_EZR	536	3	Neutral	1.0793248595110478	1.0308173968244807	1.4804442624961225	0.0	-0.12177991703023172	0.2691228294528227	0.13456141472641134	-0.4891313547647817
argH_EZR	1373	3	Neutral	1.9303184349695166	2.1546447277590284	2.6469972405048408	0.0	0.10317159719713342	0.2687396420187871	0.13436982100939354	-0.4135088709656007
fadJ_EZR	2144	3	Neutral	1.1082427699588089	1.188466650555824	1.5196233669737345	0.0	0.04538792075056308	0.2686616632797558	0.1343308316398779	-0.4326401318827387
yecJ_EZR	251	3	Neutral	0.34359613262753713	0.299771431432318	0.47108617246817464	0.0	-0.2522904480993815	0.2684990002936416	0.1342495001468208	-0.5315951498558632
ppiD_EZR	1871	0	Secondary	0.7476261909085765	0.7123509370336434	0.7064717280544879	0.0	-0.12516850514702443	-0.26846347088311995	-0.13423173544155997	0.4057162830895251
bfr_EZR	476	3	Neutral	2.2614708522364957	2.9841599278667483	3.0997061463541433	0.0	0.34462390433347334	0.26809186488595294	0.13404593244297647	-0.3319451400320971
proY_EZR	1373	3	Neutral	1.8822485150860495	2.206356308239728	2.5792623533963197	0.0	0.17376912275549194	0.2677232178413317	0.13386160892066584	-0.3882823221503888
ydiT_EZR	293	3	Neutral	0.9770758655728888	1.5197379816138443	1.3388506096001922	0.0	0.5818405700291434	0.26767431419262544	0.13383715709631272	-0.25217700031132795
yjeT_EZR	197	3	Neutral	2.249697615022829	2.432438731774098	3.082184924667499	0.0	0.057232817844609984	0.26744413581110815	0.13372206790555408	-0.4266626204036436
yidA_EZR	812	3	Neutral	1.960326256467154	2.244809015087844	2.6856957145952327	0.0	0.14005937710017036	0.26742388968732755	0.13371194484366378	-0.3990200237788225
flgG_EZR	782	3	Neutral	1.1787160111696346	1.5060817400698905	1.6147773922438033	0.0	0.29814435207769097	0.26734093535137937	0.13367046767568969	-0.3461867748930686
yfcR_EZR	512	3	Neutral	2.096669775555824	2.516591650555824	2.872060400555824	0.0	0.20793193483065475	0.26720824684479827	0.13360412342239913	-0.37603643313111224
soxR_EZR	464	3	Neutral	1.929845960900652	2.125966650555824	2.6432080298661687	0.0	0.08419371961182276	0.26702609010291334	0.13351304505145667	-0.41697891030091466
arcA_EZR	716	3	Neutral	1.1713577120083378	1.1196817343547065	1.6043186058630865	0.0	-0.12053255648432759	0.2670007745857472	0.1335003872928736	-0.48517880980435457
recF_EZR	1073	3	Neutral	1.806185662671388	2.0205379459891883	2.473473640304193	0.0	0.10635369764769065	0.2668141384065428	0.1334070692032714	-0.4092389981283411
yrdA_EZR	554	3	Neutral	1.461255459220084	1.728403473660517	2.000966650555824	0.0	0.1867920716457948	0.26671052038048293	0.13335526019024146	-0.38225351008554
ssuA_EZR	959	3	Neutral	1.3669729070730294	1.617233595289922	1.871665294977096	0.0	0.18710387985706944	0.26655962758099305	0.13327981379049653	-0.3818980860159653
nnr_EZR	1547	3	Neutral	2.043629869689631	2.5445994883063086	2.79799315346468	0.0	0.2608651220152818	0.2664803173792787	0.13324015868963934	-0.3571788216270372
msyB_EZR	374	0	Secondary	0.5972233350478027	0.661394458042455	0.5651377735504765	0.0	0.09180087136756054	-0.26644610238191013	-0.13322305119095507	0.4746771277590371
panZ_EZR	383	3	Neutral	2.5231598620440745	2.497050201469662	3.452663778493161	0.0	-0.0704463385646168	0.26570004812450376	0.13285002406225188	-0.4663155263957119
xylR_EZR	1178	3	Neutral	1.666501455309644	2.1062298084505606	2.2802535775507304	0.0	0.2824007293194979	0.26559350463335263	0.13279675231667631	-0.3485222646157551
ygaV_EZR	299	2	Neutral	6.924043573632748	8.726719158917028	9.47253855691034	0.0	0.2783850165042354	0.26535811583097857	0.13267905791548928	-0.3494685208835525
flhD_EZR	350	3	Neutral	0.8152523648415383	1.0066809362701097	1.1152523648415382	0.0	0.24884832383835354	0.26527339379603654	0.13263669689801827	-0.359172881713943
hycB_EZR	611	3	Neutral	1.415041936971536	1.70800429376368	1.935500202110652	0.0	0.2160272423494305	0.26508346057517895	0.13254173028758948	-0.3697966868421547
dctA_EZR	1286	3	Neutral	1.120717816963289	1.3190070860146108	1.5328484545993697	0.0	0.17958969499213084	0.26501381327896967	0.13250690663948483	-0.38182645713423913
yigE_EZR	764	3	Neutral	2.5454692683568716	2.699919530136976	3.481333142702421	0.0	0.029545211903170054	0.26493004248956975	0.13246502124478488	-0.43170166684822625
glaR_EZR	662	3	Neutral	1.849909248743135	2.4586705780482716	2.5296675569002347	0.0	0.3549844029681447	0.26471511622267074	0.13235755811133537	-0.32286372604840297
frvX_EZR	1070	3	Neutral	1.4701255290604969	1.5579759963502162	2.0103124449483474	0.0	0.02829410965410939	0.26470220937897904	0.13235110468948952	-0.43173897908026193
yieP_EZR	692	3	Neutral	1.931602488706113	2.3795793673188297	2.639694974255246	0.0	0.24546879761701046	0.26379481597407506	0.13189740798703753	-0.3578350940844549
thiK_EZR	824	3	Neutral	0.7084909224004842	0.8334909224004842	0.9681996602645618	0.0	0.1789775689996532	0.26377703185520274	0.13188851592760137	-0.3799691967587868
yibQ_EZR	959	3	Neutral	3.47750471103549	4.358630884132467	4.751748715206502	0.0	0.2703830140885186	0.26362788798809644	0.13181394399404822	-0.34925214195065457
ybjD_EZR	1658	3	Neutral	1.0751524165389361	1.124006457552205	1.469000426189117	0.0	0.008669580133102261	0.2635154322545664	0.1317577161272832	-0.4363025270465766
panF_EZR	1451	3	Neutral	2.1236406684745006	2.409650316992764	2.901035568543419	0.0	0.12684457682984096	0.2632501215415448	0.1316250607707724	-0.39646867695929433
PR-X_EZR	628	3	Neutral	0.4611577333583718	0.5614762046959514	0.6299475422755693	0.0	0.22852504219886016	0.263193217089407	0.1315966085447035	-0.36248034774939164
yjjB_EZR	473	3	Neutral	1.2779222530928218	1.3286622108095234	1.7451526970674518	0.0	0.0007347544582309018	0.2627750196234438	0.1313875098117219	-0.4377134478863294
caiE_EZR	590	3	Neutral	1.024695464115146	1.4297802098778578	1.3992717353015867	0.0	0.4251586298656408	0.26270276067178966	0.13135138033589483	-0.29611839116443583
nirC_EZR	806	3	Neutral	3.482356228719596	4.34712049670967	4.755309082317611	0.0	0.26455674517349004	0.26269713645715975	0.13134856822857988	-0.34964297903743624
ddlA_EZR	1094	3	Neutral	1.9936540362962263	2.1828679302633196	2.722173231908657	0.0	0.07537021956837564	0.26256561453563654	0.13128280726781827	-0.41248595103660235
hybO_EZR	1118	3	Neutral	1.8041866863339995	1.9857609260477735	2.463399566477112	0.0	0.08290376442195402	0.26252383856812667	0.13126191928406333	-0.4099051428062264
paaH_EZR	1427	0	Secondary	1.0016674214037566	1.072445277044962	0.9505111495046676	0.0	0.043060907690347955	-0.2624063098470295	-0.13120315492351475	0.4516974856418318
manY_EZR	800	3	Neutral	0.973466650555824	0.847216650555824	1.3284666505558238	0.0	-0.255840161279961	0.2617803633515594	0.1308901816757797	-0.5215806593459194
ettA_EZR	1667	3	Neutral	1.512064430999735	1.7532162006458059	2.0633541730513247	0.0	0.15804475014325603	0.26169367645008035	0.13084683822504017	-0.38347454403571524
rsmC_EZR	1031	3	Neutral	1.3355932266954944	1.5276397834365223	1.8224991432813327	0.0	0.13838416554937855	0.2616592667977919	0.13082963339889594	-0.38997072281319367
menB_EZR	857	0	Secondary	0.32302032616842613	0.3790296610575743	0.3066842701590912	0.0	0.1752462521812015	-0.26164896472064325	-0.13082448236032163	0.4944970252614726
galP_EZR	1394	3	Neutral	1.346734225878636	1.4356868801110607	1.837408544386527	0.0	0.036836418728345754	0.2614290880085458	0.1307145440042729	-0.4234363404381278
ppdC_EZR	323	3	Neutral	1.7254248548901892	1.5768180437446784	2.353907827026412	0.0	-0.1853750020474907	0.2613279983729653	0.13066399918648264	-0.4973383313041057
tsgA_EZR	1181	3	Neutral	2.520018301698923	2.772346836838635	3.437037776720092	0.0	0.08223399778865348	0.26095330968418895	0.13047665484209447	-0.4075108502107638
sbcD_EZR	1202	3	Neutral	1.714776966695591	1.8653593294243762	2.338737033251332	0.0	0.06599307468891169	0.2609305234344469	0.13046526171722345	-0.4128865141611076
gspB_EZR	419	2	Neutral	4.888794812846994	5.473520349839834	6.666837772274201	0.0	0.10755061080032258	0.2607455787751576	0.1303727893875788	-0.3987257610251551
lamB_EZR	1340	3	Neutral	2.074847247570749	2.4815636654811972	2.829324859511048	0.0	0.2028047911549984	0.26067451952083376	0.13033725976041688	-0.36685593548305684
yifK_EZR	1385	3	Neutral	1.476056903263405	1.8442879501948126	2.012518997126221	0.0	0.2658760337021019	0.26047587447204146	0.13023793723602073	-0.34550111288603513
insG_EZR	1328	3	Neutral	1.8819907469413664	2.092834120435342	2.5657256867004024	0.0	0.09775888296927426	0.2603292112602945	0.13016460563014726	-0.4012957244440661
yadG_EZR	926	3	Neutral	0.8832560674024763	1.1046383568193228	1.2039904086551758	0.0	0.26723091983295305	0.26014205205430807	0.13007102602715404	-0.34449311347952916
mtlD_EZR	1148	3	Neutral	1.5331966157126182	1.6272732707648832	2.089816824771852	0.0	0.03047427764024868	0.260055587470426	0.130027793735213	-0.42326788657062714
kdgT_EZR	983	3	Neutral	2.4811294175954983	3.0426757044724058	3.381434605794888	0.0	0.23890403774631563	0.2598602767147129	0.12993013835735645	-0.3534657819424163
yadE_EZR	1229	3	Neutral	1.3817640468129435	1.696654201410177	1.8829845512881267	0.0	0.2407417281263473	0.2597316972335256	0.1298658486167628	-0.35263891934709357
yheT_EZR	1022	3	Neutral	1.5215145957613034	1.5410840673855695	2.073373695565609	0.0	-0.03700215859648259	0.259693803688293	0.1298469018441465	-0.4451570590126492
nirB_EZR	2543	3	Neutral	1.7001408542522456	1.8137861550780419	2.316735427590822	0.0	0.03791054676118477	0.25966083302654586	0.12983041651327293	-0.4201312061238482
yghA_EZR	884	3	Neutral	1.8652200442209823	2.134450813451752	2.5405594107368197	0.0	0.1390795296037185	0.2590221758013155	0.12951108790065774	-0.3853437831342863
ybdJ_EZR	248	3	Neutral	1.0251601989429207	0.7751601989429208	1.3961279408784046	0.0	-0.4587225207717566	0.25880359508028117	0.12940179754014058	-0.5842468320577208
ybgP_EZR	728	3	Neutral	1.8402523648415383	2.136955661544835	2.505087529676703	0.0	0.16021380018395537	0.25817920039905806	0.12908960019952903	-0.37689406727044494
mutL_EZR	1847	3	Neutral	1.0616055244053095	1.2635546310647574	1.444929834096701	0.0	0.19580070943640382	0.2579734661775926	0.1289867330887963	-0.3646888738171864
gcvH_EZR	389	3	Neutral	1.9521234628951558	1.849295699399012	2.6564936428437416	0.0	-0.13350792107254306	0.2577007731948151	0.12885038659740755	-0.4740039290155395
yigZ_EZR	614	3	Neutral	0.9211620902952377	1.3609015039760193	1.2534096472984948	0.0	0.5075961610529848	0.25755287049974973	0.12877643524987487	-0.26005606381525465
malS_EZR	2030	3	Neutral	1.7467794584375973	2.047272069275036	2.376336108683902	0.0	0.1735658200708603	0.2572632469748979	0.12863162348744894	-0.37091680493454304
lldP_EZR	1655	3	Neutral	2.284350336356428	2.552024052368513	3.107311061431957	0.0	0.1044184524208418	0.2571045593814574	0.1285522796907287	-0.39370144816214836
entH_EZR	413	3	Neutral	0.8605308152047344	0.8823225827592138	1.1704581759795527	0.0	-0.019360193903884382	0.2569964354655788	0.1284982177327894	-0.4347807904105928
yhgN_EZR	593	3	Neutral	1.1055197702860093	1.3314894161544748	1.5034961615170381	0.0	0.21287658611899746	0.25681817170040866	0.12840908585020433	-0.35707142412768195
rplS_EZR	347	N/A	Primary	0.0240214055990516	0.0384306275010689	0.032666938740262	0.0	0.6224964119221825	0.2567325048477018	0.1283662524238509	-0.2203887041054422
lrhA_EZR	938	1	Precarious	2.8634399981037983	2.7248472475707493	2.7280455418138194	0.0	-0.1270135660647247	-0.25665983153603555	-0.12832991576801778	0.38542853053848436
yhbW_EZR	1007	3	Neutral	1.2263886962360624	1.1916319931576116	1.6673023010026957	0.0	-0.09691709093078543	0.2563212129877149	0.12816060649385744	-0.45950771862311995
eco_EZR	488	3	Neutral	0.4845732079328731	0.4394912407197584	0.6587535358017257	0.0	-0.1963197775303711	0.2562459724665965	0.12812298623329826	-0.49251654662111793
hyfC_EZR	947	0	Secondary	1.4001218775885589	1.321980378116542	1.3346519726255177	0.0	-0.13829120195829736	-0.2558670136439875	-0.12793350682199375	0.3803479554205467
sgcR_EZR	782	3	Neutral	3.055953862832039	3.504802967691374	4.153140563599304	0.0	0.14227102967166516	0.2558017508009216	0.1279008754004608	-0.3789125747776476
nhaR_EZR	905	3	Neutral	1.9302484185116247	2.313673832876266	2.623066098069636	0.0	0.2059594165751224	0.2556894437571515	0.12784472187857576	-0.35749593407021174
ttdA_EZR	911	3	Neutral	2.952668077559117	3.4488261456161973	4.011943598964167	0.0	0.16864666968497022	0.2555039509034731	0.12775197545173655	-0.3696243616107985
yihL_EZR	710	2	Neutral	4.846037073091035	5.754487777316387	6.58406524210512	0.0	0.19244252491616898	0.2553950024084424	0.1276975012042212	-0.36151082904201426
yiiF_EZR	218	2	Neutral	11.643168485418208	14.367939127620044	15.817480412023714	0.0	0.2479298777639083	0.2552579057634228	0.1276289528817114	-0.34278655035106853
agaD_EZR	791	3	Neutral	2.874544400239768	3.2904736037795916	3.9048857403156214	0.0	0.13952238458173327	0.2551688324151138	0.1275844162075569	-0.37877392583127856
slmA_EZR	596	3	Neutral	2.4355304089450858	2.729154570018911	3.3080136304215957	0.0	0.10877856091284732	0.2549509954006468	0.1274754977003234	-0.38865880536346226
pldB_EZR	1022	3	Neutral	1.587072325702595	1.9765048110254915	2.1555654763875265	0.0	0.26114404178275064	0.25492032242565976	0.12746016121282988	-0.3378191901151827
kefG_EZR	554	3	Neutral	1.553313220952936	2.116490116259795	2.109269899653297	0.0	0.3908854280710714	0.2546167507859398	0.1273083753929699	-0.2940661086195425
ypeB_EZR	218	3	Neutral	0.4229849991796772	0.4459207789961909	0.574361145968668	0.0	0.020741378405141564	0.2545734701684864	0.1272867350842432	-0.4173753241457635
rhaD_EZR	542	3	Neutral	3.3515201560908796	2.9788264291536097	4.550782148710806	0.0	-0.2255110966720364	0.2545207266920415	0.12726036334602076	-0.499371576710748
ycjR_EZR	788	3	Neutral	0.9628955845659765	1.2154336556319658	1.3068042140076006	0.0	0.2805803296343314	0.2538135573498817	0.12690677867494085	-0.329495819038359
aaeB_EZR	1967	3	Neutral	1.733045959147588	1.999441485329591	2.351246264180633	0.0	0.15084759710055973	0.2533375497453033	0.12666877487265166	-0.37194671720865224
yfaZ_EZR	542	3	Neutral	2.654103181921137	3.3552101929912483	3.6005976468657876	0.0	0.2827391416353957	0.2532337467768051	0.12661687338840255	-0.3278098640828766
yhfS_EZR	1085	3	Neutral	1.3585703371917688	1.6581095076986812	1.841519645947529	0.0	0.23201048163031945	0.2520293409033637	0.12601467045168185	-0.34271207429549966
asnA_EZR	992	3	Neutral	1.6945150376525981	1.84874890862034	2.2963295537816304	0.0	0.07023730664055627	0.2516790754634908	0.1258395377317454	-0.39605269022563255
hyfD_EZR	1439	3	Neutral	0.7285552537524883	0.873100076546095	0.9870681099025926	0.0	0.20566908815590496	0.2513330591211031	0.12566652956055155	-0.35033206914987014
kbaZ_EZR	1280	3	Neutral	1.968935400555824	2.580654150555824	2.667372900555824	0.0	0.33488148251676453	0.2512255630778384	0.1256127815389192	-0.30708211095747584
yqfB_EZR	311	0	Secondary	1.5475904447680426	1.775886264703734	1.4800663290124154	0.0	0.14307591278035037	-0.2511400823164868	-0.1255700411582434	0.4662587747875948
dtpD_EZR	1481	3	Neutral	1.726152335903562	1.9692313365787815	2.337901154269531	0.0	0.134633262965262	0.2508759565163621	0.12543797825818104	-0.3732488398721828
argR_EZR	470	0	Secondary	0.8818177143856113	1.0647964377898662	0.8435198420451857	0.0	0.21658573679365728	-0.25083664100473396	-0.12541832050236698	0.490256313939109
rlmB_EZR	731	0	Secondary	2.0214864863971367	1.924359263414921	1.9339351868075338	0.0	-0.1264779438825816	-0.2506553010764103	-0.12532765053820516	0.37559952049982337
eutC_EZR	887	3	Neutral	0.7608313630699165	0.9479790519086988	1.0302789391691272	0.0	0.2618389117737703	0.2506081766150397	0.12530408830751985	-0.33040065710047606
yhdZ_EZR	758	3	Neutral	1.6355312943552962	2.061652666386958	2.214686967178515	0.0	0.27860238394526515	0.2505652450327611	0.12528262251638056	-0.3247412804061801
ilvH_EZR	491	3	Neutral	3.060029787012036	3.371638748315498	4.143532842001853	0.0	0.08446472238024327	0.2505374731445862	0.1252687365722931	-0.38940754778089587
macB_EZR	1946	3	Neutral	1.239404471727458	1.307235920853871	1.6782533925907674	0.0	0.021432904371703365	0.25053529270130537	0.12526764635065268	-0.4104145197116078
dcuA_EZR	1301	3	Neutral	1.6197214545527494	1.8180304476349936	2.1931265275735026	0.0	0.11119107975637921	0.25046512756574035	0.12523256378287018	-0.3803781860241075
ubiU_EZR	995	3	Neutral	1.7828761982945176	1.9848862485457734	2.4140319771889898	0.0	0.0994102547198602	0.25046007252554403	0.12523003626277202	-0.38429670263595334
ygiD_EZR	815	3	Neutral	1.5494329082245355	1.8291875094515295	2.097899165893247	0.0	0.18402313734233156	0.2504268635757536	0.1252134317878768	-0.3560370601788122
mdtU_EZR	101	2	Neutral	15.634630016892459	16.51581813570434	14.961362690159785	0.0	0.023663808987035573	-0.2502816839840891	-0.12514084199204456	0.4250240763024937
ybjO_EZR	488	3	Neutral	2.119819109572217	2.24072074891648	2.869819109572217	0.0	0.024582153550347652	0.2502404557072748	0.1251202278536374	-0.40887337499534215
dinF_EZR	1379	3	Neutral	1.5600674482353019	1.6586896382280498	2.111916614297666	0.0	0.03299601170900779	0.25016628160670384	0.12508314080335192	-0.40594513210817046
rdgB_EZR	593	3	Neutral	1.0110846944006806	0.9807305628661108	1.3685889102522828	0.0	-0.09941465725985402	0.25000712387266033	0.12500356193633017	-0.4498167588743852
garL_EZR	770	3	Neutral	1.4217458713350446	1.676291325880499	1.9243432739324475	0.0	0.18216973555625582	0.2499243748912694	0.1249621874456347	-0.3558173796333637
astA_EZR	1034	3	Neutral	0.9274656834378356	1.0647964377898662	1.2553186815035995	0.0	0.14377229311392917	0.24990966537866638	0.12495483268933319	-0.3685920112598009
queD_EZR	365	3	Neutral	1.9379529519256868	2.4283639108297965	2.622884458775002	0.0	0.27001154203523714	0.24984252246505712	0.12492126123252856	-0.32640035676334944
crcB_EZR	383	3	Neutral	0.7685906714435524	1.0505750056472074	1.0401311414174428	0.0	0.3954522461697272	0.24969987835110377	0.12484993917555189	-0.2843490485285972
IS911A-1_EZR	428	3	Neutral	1.2042376785932072	1.2813404823315249	1.6294713234530203	0.0	0.034094172681371826	0.24950561250097408	0.12475280625048703	-0.4044779632744995
nuoA_EZR	443	3	Neutral	0.6713955444610159	0.7278289530388939	0.908415860488104	0.0	0.06099693052357441	0.24941174449741166	0.12470587224870583	-0.39535393065449465
creD_EZR	1352	3	Neutral	1.924043573632747	2.1954932777747587	2.603037656472984	0.0	0.13496409592015368	0.24927652287857338	0.12463826143928668	-0.37047283949090437
rhtA_EZR	887	3	Neutral	2.0674829977937046	2.3978099425513144	2.7969080259785972	0.0	0.15840229657284932	0.24917915999181206	0.12458957999590603	-0.3624978344620703
yqhC_EZR	956	3	Neutral	0.9674938472085436	1.1986653953256983	1.3084980313089618	0.0	0.2536650491980326	0.24880917473260425	0.12440458736630211	-0.33012694148832944
hokA_EZR	152	2	Neutral	7.875966650555824	8.547019282134771	7.547019282134772	0.0	0.06252482550214289	-0.2483282297025613	-0.12416411485128064	0.4347219913383164
metL_EZR	2432	3	Neutral	1.842249545292666	2.1144534926610876	2.49027586108214	0.0	0.14337678190345426	0.2480588810664589	0.12402944053322945	-0.36563920780961345
mcbA_EZR	260	3	Neutral	0.8201974197865932	0.5432743428635163	1.1086589582481317	0.0	-0.6497298397134084	0.24799433920242137	0.1239971696012107	-0.6299005119085052
yfjS_EZR	443	3	Neutral	1.7729756799011962	2.190582903377494	2.3960005106009707	0.0	0.2497025190152684	0.24767728130387567	0.12383864065193784	-0.3295612958347033
wzxC_EZR	1478	3	Neutral	0.5841872188914127	0.7573942554272719	0.7891939847912773	0.0	0.3191741351262917	0.24717097784553643	0.12358548892276822	-0.30556025136713016
rihC_EZR	914	3	Neutral	1.6431985980394126	1.949544331080988	2.219785031299806	0.0	0.1911905557558008	0.24713492630931455	0.12356746315465726	-0.34816135859692393
ybbJ_EZR	458	3	Neutral	0.9769491833069156	1.1669055151846448	1.319743943132243	0.0	0.2008927744899684	0.24712443091125025	0.12356221545562511	-0.3449097933554276
rffC_EZR	674	0	Secondary	1.014319766282827	0.788800478448999	0.9727767395765956	0.0	-0.41821975377964743	-0.24711008647656613	-0.12355504323828306	0.27244355953439436
lsrA_EZR	1535	0	Secondary	1.2615529697740648	1.1592728394809053	1.2100871717284623	0.0	-0.1774201819856532	-0.24686799113351016	-0.12343399556675508	0.35230659122729924
yhfA_EZR	404	3	Neutral	1.1866102149122595	0.8994815020409725	1.6024517990706755	0.0	-0.45512013891179187	0.24665666709056133	0.12332833354528067	-0.5628011581215329
marC_EZR	665	0	Secondary	0.7438237934129669	0.8490869513077037	0.7137486054430421	0.0	0.13551185469542584	-0.24632306340367188	-0.12316153170183594	0.4557090572379284
yidP_EZR	716	3	Neutral	1.7314135779301254	1.8990113432932543	2.3375588293267735	0.0	0.07785859549173113	0.24627410784453163	0.1231370539222658	-0.38450398124364227
IS4_EZR	1425	3	Neutral	1.7981596330119642	1.9785105102049467	2.4276333172224906	0.0	0.08245407707240071	0.24625123523401937	0.12312561761700967	-0.38293403303256535
ugpB_EZR	1316	3	Neutral	1.0716353435649424	1.203094310130292	1.4462554043552158	0.0	0.11149612153443503	0.2457300943448221	0.12286504717241103	-0.37238478339655845
ynhH_EZR	194	0	Secondary	0.7741625268444838	0.8927192278754117	0.7432346917929374	0.0	0.15013047460573883	-0.24559681987242465	-0.12279840993621233	0.45937152465595404
ybhS_EZR	1133	3	Neutral	1.025679801482567	1.406085803247792	1.3840204899203428	0.0	0.399664666966584	0.24550669604249933	0.12275334802124967	-0.2759562710819709
radD_EZR	1760	3	Neutral	0.963466650555824	1.097557559646733	1.2998302869194602	0.0	0.1325504173264407	0.24523844671344652	0.12261922335672326	-0.36454727208026394
fadH_EZR	2018	3	Neutral	1.3775771560067653	1.5024532709720777	1.858251090595467	0.0	0.06974744776644037	0.24503414300436488	0.12251707150218243	-0.38514108908512795
btuB_EZR	1844	3	Neutral	2.418537149471225	2.8019427893844573	3.26235493688988	0.0	0.15685325143915874	0.24500086687709266	0.12250043343854633	-0.3560503609821015
ppdB_EZR	563	3	Neutral	1.659936455173941	1.9476806825274047	2.2389773077494297	0.0	0.17518960715661558	0.24493370478469734	0.12246685239234865	-0.349826305588957
yqeA_EZR	932	3	Neutral	1.624357208495738	1.616846478882004	2.1908808136459528	0.0	-0.0621257761838403	0.24486388773041856	0.12243194386520928	-0.4288150716119777
sroC_EZR	162	3	Neutral	0.7972629468521203	0.8034357863582932	1.075040724629898	0.0	-0.04431244714432739	0.24448559955414914	0.12224279977707456	-0.422246814971691
perR_EZR	893	3	Neutral	1.819555676311703	2.1655803123699338	2.453374265337459	0.0	0.19572793108446895	0.24440295146683966	0.12220147573341983	-0.34209560874990974
yihQ_EZR	2036	4	Neutral	4.318255452127533	4.748019695742465	5.822184725212013	0.0	0.08143777994950119	0.24433383582766854	0.12216691791383426	-0.3800771330629471
leuC_EZR	1400	3	Neutral	1.7102523648415382	2.140252364841538	2.3045380791272523	0.0	0.26813214589813816	0.2434901938986359	0.12174509694931795	-0.3164396078650138
yajQ_EZR	491	3	Neutral	0.990783351166822	1.2249992371138687	1.3349788705150907	0.0	0.2506997702836063	0.24339718894609635	0.12169859447304818	-0.3220953914822918
ghxP_EZR	1349	3	Neutral	1.6644210612303976	2.0780607943660536	2.2426271398071207	0.0	0.26477786301054274	0.24339114057036138	0.12169557028518067	-0.31739261328042134
clsA_EZR	1460	0	Secondary	1.1927474724736322	1.0146652806928103	1.146857061514728	0.0	-0.28872429086578205	-0.24338122432304415	-0.12169061216152208	0.3093939435831462
lgoT_EZR	1361	4	Neutral	4.455044534464715	5.2287403463677276	6.00243615827074	0.0	0.17558402647262428	0.24333011298144758	0.12166505649072379	-0.3470221794782046
hypA_EZR	350	3	Neutral	1.340966650555824	1.918109507698681	1.8066809362701095	0.0	0.46097218079468505	0.24329019986789469	0.12164509993394734	-0.25182627284826276
yacG_EZR	197	3	Neutral	1.198936193703032	1.909596092180189	1.615179848525367	0.0	0.6160730881045817	0.24316174701874665	0.12158087350937333	-0.19991188232971718
cspC_EZR	209	2	Neutral	9.383741770173048	9.163646076393144	9.0248900955319	0.0	-0.08968112268541928	-0.24303213702838056	-0.12151606851419028	0.3751598541521612
rsmG_EZR	623	3	Neutral	2.9463920117115223	3.1550597484691467	3.9688639218238815	0.0	0.04327838617146473	0.24299851991645616	0.12149925995822808	-0.390571404470272
napH_EZR	863	3	Neutral	0.9986491534526952	1.162032699223263	1.3451149703704244	0.0	0.1631612941813513	0.24290147844341137	0.12145073922170567	-0.35044869934523515
pyrB_EZR	935	3	Neutral	2.965672532908765	3.022357024887375	3.993480019539781	0.0	-0.02812476141143483	0.2425090026065415	0.12125450130327076	-0.4135565914813808
ynfQ_EZR	188	2	Neutral	7.862668778215399	6.90522196970476	7.564796437789866	0.0	-0.24277083914746234	-0.24249600710709096	-0.12124800355354548	0.3232363987959975
ycaO_EZR	1760	0	Secondary	2.1026711960103692	1.8060802869194603	2.0231257414649146	0.0	-0.27480078896400495	-0.24241546543183867	-0.12120773271591934	0.31242551273172947
macA_EZR	1115	3	Neutral	1.7265271886724158	1.964195350107393	2.3247334666993216	0.0	0.13062581822649233	0.24241407823079242	0.12120703911539621	-0.3604815243091566
cecR_EZR	671	3	Neutral	1.1187013748479253	1.211100778722739	1.5061827459358537	0.0	0.05905439510596994	0.24229366009672676	0.12114683004836338	-0.38413796845922127
rbsK_EZR	929	3	Neutral	2.5682432921058775	2.817974185539677	3.457371386831389	0.0	0.07843696968806224	0.24211552026093108	0.12105776013046554	-0.3773802105388644
ilvD_EZR	1850	3	Neutral	1.8215071910963647	1.975020704609878	2.451777461366634	0.0	0.061295537591042226	0.24191715877695263	0.12095857938847632	-0.38276341876457365
rpnC_EZR	902	3	Neutral	2.134004344569128	2.274802570733208	2.8712548988928526	0.0	0.03673867725641333	0.24134011229575236	0.12067005614787618	-0.3899872947407828
gnsA_EZR	173	3	Neutral	0.6194637603824136	0.6599261881280784	0.8333365927523558	0.0	0.03584523587708199	0.24110125948469396	0.12055062974234698	-0.3898870205154626
ldrD_EZR	107	3	Neutral	2.0850788000885343	2.2719946879390016	2.804704968312833	0.0	0.06841800495069528	0.2409689241910249	0.12048446209551245	-0.3788088720014764
ulaG_EZR	1064	3	Neutral	1.526342590405448	2.0423200340144705	2.0526583798791322	0.0	0.36469059269806026	0.24063654079117025	0.12031827039558513	-0.2794973704192637
ytfQ_EZR	956	3	Neutral	1.4748160229407612	1.8095440564135647	1.9831842237775812	0.0	0.23965168818570548	0.24050551685312538	0.12025275842656269	-0.32095863202664043
yebE_EZR	659	3	Neutral	1.3514977582948222	1.6671275003282062	1.8173551179306342	0.0	0.24736577637906443	0.24050304867794914	0.12025152433897457	-0.3183831556702271
ydbJ_EZR	266	0	Secondary	0.6175080039392826	0.5423200340144706	0.5949516129618391	0.0	-0.2427529193874597	-0.24046368434906296	-0.12023184217453148	0.3198551674526183
alr_EZR	1079	1	Precarious	2.846193712650356	2.93794533452246	2.742393898007168	0.0	-0.009665852252676466	-0.24037623840628952	-0.12018811920314476	0.3974051132595904
ecpD_EZR	1643	3	Neutral	2.1032186286446857	2.4379721283403644	2.8275034734407902	0.0	0.1576432581271141	0.24015178361635003	0.12007589180817502	-0.3477052199848787
yihR_EZR	926	2	Neutral	10.303342460491029	11.818461250987788	13.847618918374401	0.0	0.14249022994741267	0.23974730892168994	0.11987365446084497	-0.3520821048870123
metA_EZR	929	3	Neutral	1.2270161661640047	1.4875113222458132	1.6489752619659424	0.0	0.2223068434791296	0.23963731113356218	0.11981865556678109	-0.32529323739622706
yhfU_EZR	353	3	Neutral	1.7630063106124811	1.7658391718022828	2.369238605230045	0.0	-0.053123236019495645	0.23960767299289865	0.11980383649644932	-0.41705386699466296
dam_EZR	836	3	Neutral	1.8323063634744843	2.16843076538836	2.461492966345298	0.0	0.1875510880538025	0.23909468594206906	0.11954734297103452	-0.33597411388551424
cyuP_EZR	1331	3	Neutral	2.2068269060028562	2.2984873117128486	2.9641522253116466	0.0	0.0032716776205605758	0.23886787699960088	0.11943393849980044	-0.39702256912581463
yafS_EZR	722	3	Neutral	1.2031827170378182	1.3984735757635802	1.6159250993092864	0.0	0.16155769618766808	0.238726392065074	0.11936319603253699	-0.34402475471256727
yaeQ_EZR	545	3	Neutral	1.182618026702613	1.3624345404640807	1.5881226138585762	0.0	0.14876319316136422	0.23855994169047956	0.11927997084523978	-0.3480121717636778
truC_EZR	782	3	Neutral	0.8168234280494302	0.8909922260033943	1.0968745789445706	0.0	0.06994904888691436	0.2385242329524874	0.11926211647624368	-0.37422403862517417
ydfB_EZR	128	3	Neutral	1.071279150555824	1.524404150555824	1.438466650555824	0.0	0.4534714301236823	0.23841912447100946	0.11920956223550473	-0.24620806407712167
thiS_EZR	200	3	Neutral	0.320966650555824	0.525966650555824	0.430966650555824	0.0	0.6571083730951313	0.238374641640289	0.1191873208201445	-0.17825494503543787
yraQ_EZR	1040	3	Neutral	0.9711589582481316	0.92212049670967	1.3038512659404393	0.0	-0.13019171796692844	0.2382217602376855	0.11911088011884274	-0.44043350638511863
cyuA_EZR	1310	3	Neutral	1.0986765742199458	1.3742490933039155	1.4750124520825414	0.0	0.26743722663882197	0.23818219461106255	0.11909109730553127	-0.30782458213883024
ybgI_EZR	743	3	Neutral	0.8650312535167931	0.6994861660336168	1.1611281579582462	0.0	-0.36189628234704097	0.2379248657440965	0.11896243287204823	-0.5171735370225078
mazE_EZR	248	3	Neutral	2.287256973136469	2.7711279408784044	3.069515037652598	0.0	0.22141530975810508	0.23761408863940825	0.11880704431970412	-0.3222183778129787
malZ_EZR	1814	3	Neutral	0.94308351935406	1.1112202337972792	1.2655752503353168	0.0	0.18124777840456507	0.23755765771262474	0.11877882885631237	-0.33551350338618624
yicJ_EZR	1382	3	Neutral	2.309215565172322	2.623253191800397	3.098651165751193	0.0	0.12851465659308947	0.23745930857988573	0.11872965428994287	-0.3529272954354464
cysQ_EZR	740	3	Neutral	1.7631288127179858	2.0523180019071754	2.365831515420689	0.0	0.16367686069856646	0.23743126655400715	0.11871563327700356	-0.34115982402382306
ygcS_EZR	1337	3	Neutral	1.6277430155520842	1.8700765981998029	2.1834647806979333	0.0	0.14478486669945867	0.23696812502737596	0.11848406251368797	-0.34668525281247364
prkB_EZR	869	3	Neutral	2.912359055619115	3.483130056769863	3.90660531568816	0.0	0.2027565617331213	0.2369490880608931	0.11847454403044654	-0.32732962619044803
xylZ_EZR	159	2	Neutral	5.4537968392350695	5.309142751184755	7.315432059360856	0.0	-0.0942215753824911	0.23690392785332115	0.11845196392666058	-0.42624707154969893
rhaM_EZR	314	2	Neutral	9.981858370301048	11.039183211065378	13.38631696902716	0.0	0.0898135427647242	0.2366005541802192	0.1183002770901096	-0.3643964093787906
ybhA_EZR	818	3	Neutral	0.9178370662037456	1.1158810759836968	1.2307955014115697	0.0	0.22643375696839785	0.2365029129438822	0.1182514564719411	-0.3186936025836711
rob_EZR	869	3	Neutral	2.414085177598401	2.692566190256629	3.236869987724984	0.0	0.10206568072453526	0.23634465139688032	0.11817232569844015	-0.3598858587532887
kefC_EZR	1862	3	Neutral	1.0149301306847176	1.083673417473117	1.3607947923388528	0.0	0.03911007994382823	0.23629092400231436	0.11814546200115715	-0.3807815133559144
ugpQ_EZR	743	3	Neutral	0.9242506344050838	0.9794323302328092	1.2391900691291753	0.0	0.028222141088481912	0.23626326623555385	0.11813163311777693	-0.38436473002976246
yeiP_EZR	572	3	Neutral	1.125092524681698	1.2981694477586212	1.507959657548831	0.0	0.15099550903982095	0.2357759953885406	0.1178879976942703	-0.34262815596762736
mdtO_EZR	2051	3	Neutral	1.6109130181813722	1.925393759283274	2.158938371667477	0.0	0.20183537277268826	0.23566527643964919	0.11783263821982459	-0.3254970031418526
ivy_EZR	473	3	Neutral	2.5358503714860565	3.0876474116551895	3.398429652669989	0.0	0.2285988454452692	0.23562045051480696	0.11781022525740348	-0.3165011357095885
yejG_EZR	344	3	Neutral	1.3352689761372192	1.576548045904661	1.7887573482302428	0.0	0.18419920096953996	0.2350491188716078	0.11752455943580388	-0.33034879779616627
fumB_EZR	1646	3	Neutral	1.3490832969713769	1.6188281329373548	1.807163491382069	0.0	0.20753084920872933	0.23496941515830427	0.11748470757915212	-0.32243874219426394
flgB_EZR	416	1	Precarious	2.7125051120942856	2.9817358813250547	2.6235628044019776	0.0	0.08108706531335419	-0.23487671753679829	-0.11743835876839914	0.41849021766578187
etp_EZR	446	0	Secondary	0.9583657536948375	0.9628500586275728	0.9269756191656896	0.0	-0.04870475534037093	-0.2348231488588881	-0.11741157442944405	0.3751369963180232
ecpE_EZR	710	3	Neutral	1.3164596083023028	1.757304678724838	1.7629384815417395	0.0	0.36126153882145856	0.23454068740164796	0.11727034370082397	-0.27048063272892703
ralA_EZR	178	2	Neutral	6.557146425836724	6.815573392128858	6.3436632797693076	0.0	0.0003273747759995338	-0.2345301040055081	-0.11726505200275406	0.39099263160118003
dacA_EZR	1211	0	Secondary	1.6285471625293995	1.519546336765568	1.575698277310572	0.0	-0.15538438101524166	-0.23437238142925754	-0.11718619071462875	0.33882584204368194
nrdD_EZR	2138	3	Neutral	1.3236981753453467	1.5065793727260768	1.7722482221180316	0.0	0.13126293099186753	0.23422829347886903	0.11711414673943452	-0.34662617880082586
bamC_EZR	1034	3	Neutral	1.0019337685442185	1.193423130246346	1.3413921824707176	0.0	0.19687895024869706	0.23416576746423867	0.11708288373211934	-0.32464996235749877
cbrC_EZR	587	2	Neutral	5.661954725513235	6.270131897574564	7.57847942738717	0.0	0.0917560293394799	0.23383000943522125	0.11691500471761063	-0.35913133927887547
yafV_EZR	770	3	Neutral	1.5399276895168628	1.8555121051012784	2.060706910296084	0.0	0.21351525601004306	0.23349853291277778	0.11674926645638889	-0.3179924695179486
hxpA_EZR	650	3	Neutral	0.9932743428635165	0.8286589582481317	1.3286589582481314	0.0	-0.316853324820157	0.2329285009756246	0.11646425048781231	-0.49383194323276003
yhjR_EZR	188	2	Neutral	6.761604948428165	7.602030480343059	9.043519842045184	0.0	0.11357953227715178	0.23274047975147827	0.11637023987573912	-0.35004095549341313
sgcA_EZR	431	3	Neutral	2.3930780194653365	2.539249713200836	3.200502613432854	0.0	0.030095296716370123	0.23265286657512352	0.11632643328756176	-0.3777230120530825
rbbA_EZR	2735	3	Neutral	1.1976759741390048	1.4463048589653302	1.6016979119817836	0.0	0.21669448695862237	0.23258624035338926	0.11629312017669463	-0.3154122382694413
ytfR_EZR	1502	3	Neutral	0.849169047360085	0.9869852923667428	1.1354540007555576	0.0	0.16153725196713603	0.23236738325457557	0.11618369162728778	-0.33343322143524723
moaE_EZR	452	0	Secondary	1.496541871794762	1.405833907192992	1.4500816948036115	0.0	-0.14564603712445312	-0.23227665093002853	-0.11613832546501425	0.3385790725085631
sgbH_EZR	662	3	Neutral	2.0493050191358844	2.3695467109787844	2.7396373454198724	0.0	0.15403682048536216	0.23207201268852873	0.11603600634426436	-0.33544108098576053
hyfJ_EZR	413	3	Neutral	0.928327425374226	1.2309908636308844	1.2406760936550976	0.0	0.35167485959039835	0.23164268376691194	0.11582134188345597	-0.26884618641472047
patA_EZR	1379	3	Neutral	1.8581095076986807	2.161952872455752	2.483200153093895	0.0	0.1630599960050143	0.23158683461215035	0.11579341730607516	-0.33162472568524576
ysgA_EZR	815	3	Neutral	1.8132365892061306	1.7383899634392594	2.423052540126376	0.0	-0.1162549776232491	0.23148032152857123	0.1157401607642856	-0.4245521950887017
ebgR_EZR	983	3	Neutral	1.0559005264459562	1.137284046283189	1.4109361317358848	0.0	0.05167914660951323	0.23140056736017725	0.11570028368008861	-0.368441230063791
rssB_EZR	1013	0	Secondary	1.168785011858884	1.1036320010000489	1.133247005935883	0.0	-0.13818993699372645	-0.23132542059752442	-0.1156627102987622	0.3394790553312985
yfcJ_EZR	1178	3	Neutral	0.9576729323894404	1.1079276013198307	1.2794046811160955	0.0	0.1548191296166696	0.23108954821719377	0.11554477410859688	-0.3335428704897664
yaeH_EZR	386	3	Neutral	1.3584796039236995	1.5657334899340623	1.8144381531464975	0.0	0.14940621189728054	0.23075178927552686	0.11537589463776343	-0.3347842448267846
smf_EZR	1124	3	Neutral	1.811464871196393	2.0152015260006637	2.4191161167479946	0.0	0.09832774182707427	0.23054500372707953	0.11527250186353977	-0.3514657589361078
yabQ_EZR	158	1	Precarious	2.9693210809355706	3.06425778979633	2.8807134859988617	0.0	-0.010034980212992872	-0.23048511381512782	-0.11524255690756391	0.3807968629542154
msrB_EZR	413	3	Neutral	0.2382547861490443	0.2673104762216835	0.3181579338488022	0.0	0.11057163463704889	0.23045971496139095	0.11522985748069547	-0.34724231338996864
corA_EZR	950	3	Neutral	1.6388613873979292	1.9999140189768767	2.188335071608456	0.0	0.23180458878936994	0.23036163041261115	0.11518081520630558	-0.3066678544245619
paoA_EZR	689	3	Neutral	2.63667056927861	3.105465924866419	3.5205602644890606	0.0	0.18065285914795814	0.23030952180482012	0.11515476090241006	-0.32363158329204744
nuoK_EZR	302	3	Neutral	0.424807710158473	0.424807710158473	0.5671918161187379	0.0	-0.0554395492093811	0.23024857795959108	0.11512428897979554	-0.40222747966911215
ibpB_EZR	428	3	Neutral	2.615452631864235	2.8350788000885343	3.4916208561633004	0.0	0.060888643969570166	0.23005808059183375	0.11502904029591686	-0.36313391966319947
ygiV_EZR	482	3	Neutral	1.9573981858255332	2.1544936215101806	2.612999845576571	0.0	0.0829720104660645	0.22999158429102162	0.11499579214551081	-0.3556619703296812
argE_EZR	1151	3	Neutral	1.2477086140658151	1.5509232100692905	1.6656060945175963	0.0	0.25840665655198697	0.22998801404987784	0.11499400702493891	-0.2971778045658007
lysC_EZR	1349	3	Neutral	1.0869562724980033	1.3174974140843636	1.4509295860636073	0.0	0.22206667810378813	0.22990541638592885	0.11495270819296442	-0.30915346794195203
mdtF_EZR	3113	3	Neutral	1.7211722400193639	2.0205618962994794	2.297143971468127	0.0	0.17592552033678166	0.2296716146514467	0.11483580732572335	-0.32414418430681724
ymfL_EZR	557	3	Neutral	2.1894765248825743	2.4264603668933464	2.921972036552233	0.0	0.09282776492508882	0.22957820243520421	0.11478910121760211	-0.3516877490836441
agaS_EZR	1154	3	Neutral	1.092821069966569	1.3432543455298276	1.4576390942300006	0.0	0.24223575140521988	0.22879816603194356	0.11439908301597176	-0.30058502625149924
ykgF_EZR	1427	3	Neutral	2.0346036512565946	2.415122221684065	2.713650602903406	0.0	0.19190887269501355	0.22870901124568488	0.11435450562284243	-0.31721206117780354
yjiJ_EZR	1178	3	Neutral	2.1698970410481837	2.4653130003011556	2.8940056997918173	0.0	0.12870468583629924	0.22866298559915177	0.11433149279957588	-0.3382034140531532
hemY_EZR	1196	3	Neutral	1.601301098716359	2.0477893930307403	2.1355820351712085	0.0	0.29938318954886023	0.22860652172387497	0.11430326086193748	-0.28121647302350483
spy_EZR	485	2	Neutral	6.095812011380566	6.147358403133144	5.922616135091907	0.0	-0.04329136199245953	-0.22836201658794497	-0.11418100829397247	0.3661729069824217
hybC_EZR	1703	3	Neutral	1.5693753411019191	1.669786380444256	2.0925697039909386	0.0	0.03403356098404453	0.22830705552312536	0.11415352776156266	-0.36916723887719405
dcuB_EZR	1340	3	Neutral	3.0897726207050775	3.353205456525973	4.119623366973735	0.0	0.06260066023604027	0.22823358604168864	0.11411679302084432	-0.3595224233241343
hsdM_EZR	1589	3	Neutral	1.8996450646527403	2.2545852786237917	2.5327476448918844	0.0	0.1916926447639209	0.22819526476507757	0.11409763238253878	-0.316427893020489
yghE_EZR	860	3	Neutral	1.2393387435790797	1.2370131621837308	1.6521294412534984	0.0	-0.05814926564732187	0.22797796861151082	0.11398898430575541	-0.399346369568292
gltP_EZR	1313	3	Neutral	1.8387427358566615	2.228689422833052	2.451080892749274	0.0	0.22203639384841278	0.22792026861809822	0.1139601343090491	-0.3058549830806927
chiQ_EZR	326	0	Secondary	0.7647703315374191	0.7525003928871123	0.7432979388993823	0.0	-0.07877377065686952	-0.22786413651049664	-0.11393206825524832	0.3535156372985379
yciO_EZR	620	3	Neutral	0.8622569731364692	1.1558053602332432	1.1493537473300175	0.0	0.3672691205341946	0.22785491451888779	0.11392745725944389	-0.25733515068674806
ydfG_EZR	746	0	Secondary	1.3401087417086388	1.3695993583306227	1.3025752296442958	0.0	-0.02403568967132641	-0.22776156178817464	-0.11388078089408732	0.37159070642318226
slyX_EZR	218	3	Neutral	0.4688565588127047	0.5239024303723377	0.6248198615649984	0.0	0.10471199089641092	0.22751551206767728	0.11375775603383864	-0.34428852314732517
yacH_EZR	1853	3	Neutral	1.3387971956178855	1.5087917989638109	1.7840211567619761	0.0	0.11701675604721323	0.2274171027012148	0.11370855135060738	-0.3400229191529535
melR_EZR	908	3	Neutral	2.1661648884412865	2.711319073463313	2.8864292056219036	0.0	0.2684122881486144	0.22736458878058707	0.11368229439029354	-0.2894702185847736
yqjA_EZR	662	3	Neutral	2.1943201248760658	2.6701509405860353	2.9239273756313526	0.0	0.22770773598841987	0.22735527771957997	0.11367763885978999	-0.30302288420316004
ypjD_EZR	791	3	Neutral	2.2449615936658116	2.291737826282752	2.99085287053054	0.0	-0.02568830315329973	0.22708799013895886	0.11354399506947943	-0.387042751282698
deoA_EZR	1322	3	Neutral	1.45482444178124	1.7286519758205743	1.9381829894363078	0.0	0.19336282654370596	0.22708152956441552	0.11354076478220776	-0.3140149404261239
yhjJ_EZR	1496	3	Neutral	1.3986939232830966	1.515672532908765	1.8632661157964654	0.0	0.06043824641094886	0.226975258855464	0.11348762942773198	-0.358146015955457
dicF_EZR	52	4	Neutral	5.1548128044019785	4.077889727478901	6.866351265940439	0.0	-0.3935368235336303	0.22684543900094134	0.11342271950047066	-0.5092546728461123
acs_EZR	1958	3	Neutral	1.6143476515772743	1.620987079565017	2.1500984176651197	0.0	-0.049518255695907065	0.22667321304904697	0.11333660652452349	-0.3942947736470473
sbp_EZR	989	3	Neutral	1.7684085110209402	2.3316036576336803	2.3548594715871687	0.0	0.34343143789027974	0.2264111979040354	0.1132055989520177	-0.26287485054329907
acrA_EZR	1193	3	Neutral	1.9892315290134934	2.1979490478735104	2.648913004285916	0.0	0.08850719045820732	0.22641107300410468	0.11320553650205234	-0.34784939152077204
ybiY_EZR	899	3	Neutral	1.637229164460162	2.0754939030586046	2.1800545259729542	0.0	0.28675887341062345	0.22632976032777563	0.1131648801638878	-0.28162997607608486
speFL_EZR	104	2	Neutral	7.193274342863517	7.827889727478901	9.577889727478901	0.0	0.06653525564792862	0.22628101026403202	0.11314050513201601	-0.3549565985574105
aidB_EZR	1625	3	Neutral	1.4095820351712085	1.8034281890173622	1.876658958248132	0.0	0.30003498552453156	0.22612086555301214	0.11306043277650607	-0.2768564474135097
zntA_EZR	2198	3	Neutral	1.411794676033531	1.4759439026031396	1.8794925832218838	0.0	0.008668053637971296	0.22603474887393393	0.11301737443696697	-0.3738352302438995
hofB_EZR	1385	3	Neutral	1.273168816620806	1.5222662895449937	1.6948294664403005	0.0	0.20235747490053496	0.22593820236302525	0.11296910118151263	-0.3091111789715304
glpC_EZR	1190	3	Neutral	1.296764969883555	1.3026473228247315	1.7261767345894374	0.0	-0.048910030266117566	0.2258849705963631	0.11294248529818153	-0.3927782944159776
hupA_EZR	272	3	Neutral	2.931113709379353	3.5083195917322945	3.901701944673471	0.0	0.20389169051979406	0.22587644868261436	0.11293822434130718	-0.3084968509644259
glgC_EZR	1295	3	Neutral	1.3584956080847814	1.5569512065403799	1.8079164575056308	0.0	0.14127428170083	0.22553992447078708	0.11276996223539354	-0.32880844688436844
yjbT_EZR	278	3	Neutral	2.4685925498364	2.5872975858076224	3.285139312426328	0.0	0.012317716187590033	0.22548763042857867	0.11274381521428933	-0.3717068119851011
hyfH_EZR	545	3	Neutral	1.4156455496383926	1.2945446322072	1.883535457895273	0.0	-0.18445493070520658	0.22520491743315751	0.11260245871657876	-0.43682650595699807
ygjQ_EZR	692	3	Neutral	1.9460533557581359	1.950388615873743	2.589116939573165	0.0	-0.052229204543075	0.2251306740703387	0.11256533703516934	-0.3926275249649228
minC_EZR	695	0	Secondary	1.7074414706997088	1.3664342764551045	1.6628371541529463	0.0	-0.37685960455090045	-0.2249674240229198	-0.11248371201145989	0.24932583852123277
ydcL_EZR	668	3	Neutral	2.144679225406123	2.2913858122324706	2.8527630577414524	0.0	0.04001896037682462	0.22481985493401369	0.11240992746700684	-0.3613601047644146
purC_EZR	713	3	Neutral	0.8326637052542812	1.0191994696301574	1.107558515913468	0.0	0.2361910375368539	0.22479889034513972	0.11239944517256986	-0.2959344713962816
rdgC_EZR	911	3	Neutral	1.1239084727292594	1.5201763102704233	1.4949293289312355	0.0	0.3802745559633599	0.2247745446007427	0.11238727230037134	-0.24786605568011782
abpA_EZR	1616	3	Neutral	1.547377541644933	1.667427046595428	2.0578973436251307	0.0	0.05235885256929984	0.22456758886958594	0.11228379443479297	-0.35682636392621
ydcR_EZR	1406	3	Neutral	0.9959879876824242	1.1247219848374739	1.3245797373268053	0.0	0.11992863516243593	0.2245562588864362	0.1122781294432181	-0.3342842197565817
yihG_EZR	932	2	Neutral	8.03315549175754	8.709121156993593	10.683370084032221	0.0	0.06112079172775431	0.2245499244272211	0.11227496221361055	-0.3538762768027837
gcd_EZR	2390	3	Neutral	1.3348578639449453	1.5662386170830205	1.7750252279616816	0.0	0.17517834383194425	0.2243752104018803	0.11218760520094014	-0.315565902725819
ybeZ_EZR	1040	0	Secondary	1.0173128044019777	0.8538512659404394	0.9913512659404394	0.0	-0.30814620708463164	-0.2240732923905291	-0.11203664619526453	0.27074008495600455
amiA_EZR	869	3	Neutral	1.254131207517849	1.3991254537779183	1.667249734560427	0.0	0.10239748842659158	0.2240037407481883	0.11200187037409413	-0.33920707177144993
garP_EZR	1334	4	Neutral	3.5324509084268882	4.297818224768718	4.695869199281462	0.0	0.22749540527727308	0.22394452495672046	0.11197226247836023	-0.2974090731687764
pphC_EZR	761	1	Precarious	2.798601341751619	2.734212379859372	2.727642077625469	0.0	-0.0890202315553339	-0.2238298327202839	-0.11191491636014193	0.34337631068202845
ytcA_EZR	275	2	Neutral	7.720966650555824	9.190057559646734	10.262784832374006	0.0	0.19585286677920966	0.22379068885271414	0.11189534442635707	-0.307700192494787
rcbA_EZR	209	2	Neutral	6.431588660125202	6.091875741464915	6.268909234287881	0.0	-0.1337281745339025	-0.22373888613341242	-0.1118694430667062	0.3283220853777198
fecE_EZR	767	3	Neutral	1.8419053728504784	1.8432091538152764	2.4481635214815083	0.0	-0.05441870798602688	0.2237227909875299	0.11186139549376495	-0.39101088764122544
bioH_EZR	770	3	Neutral	1.5633043128934863	2.085382234971408	2.0775900271792005	0.0	0.36027365315052995	0.22353416567748896	0.11176708283874447	-0.2524657250789716
ybiU_EZR	1265	3	Neutral	1.8752749509510809	2.2871326584609624	2.4918757414649146	0.0	0.23099836065510226	0.2233518043691738	0.1116759021845869	-0.2952535537302555
osmY_EZR	605	3	Neutral	1.835677394357477	2.2108840059277246	2.438983179481444	0.0	0.21287124801104196	0.22318908218367994	0.11159454109183997	-0.30102472096911925
rph_EZR	686	3	Neutral	2.63070425988527	3.174436038310926	3.4951357467657362	0.0	0.2156116883062955	0.22312122983698912	0.11156061491849456	-0.29999815362621673
minE_EZR	266	N/A	Primary	0.151342590405448	0.1212674024355232	0.1475831919092074	0.0	-0.3750657974807017	-0.2230678075981949	-0.11153390379909743	0.24675774683675752
rsmD_EZR	596	3	Neutral	1.3482820867974348	1.5613693351195823	1.7912351069316628	0.0	0.15624992378627478	0.22305415395396389	0.11152707697698194	-0.3196736153278482
acrF_EZR	3104	3	Neutral	1.93363417632902	2.248067166019741	2.5686212897310816	0.0	0.161930713137322	0.22290113394708122	0.11145056697354061	-0.3175249855326947
yibI_EZR	362	3	Neutral	2.2965467610530617	2.6004141643679786	3.0506904074619015	0.0	0.12383570914813391	0.22289143190334904	0.1114457159516745	-0.3302071501228704
prpB_EZR	890	3	Neutral	0.8110790101063858	1.0245621561738014	1.0773711449378465	0.0	0.28165359597013623	0.22282277934887224	0.1114113896744361	-0.2774867669247416
yjiM_EZR	1151	3	Neutral	0.9818528364811064	1.154745972884234	1.304181246559299	0.0	0.1785572559589771	0.22278748259559805	0.11139374129779901	-0.3117933856730043
yicC_EZR	863	3	Neutral	1.557165955306693	2.060062826685604	2.068174066546554	0.0	0.3483260792512908	0.22265671861273073	0.11132835930636535	-0.2549858379374542
yhbO_EZR	518	3	Neutral	1.4237465733357466	1.5144801640693375	1.890928040517214	0.0	0.033690763655641276	0.2226239052388529	0.11131195261942645	-0.3598095875128744
gcvP_EZR	2873	3	Neutral	1.536643643246391	1.8450320873814414	2.0406464277921623	0.0	0.2084237232387025	0.2224654139461566	0.1112327069730783	-0.30130111549736016
thiF_EZR	755	3	Neutral	1.369178571085625	1.677787842608804	1.8181851936021816	0.0	0.23781013023009356	0.22241034896157308	0.11120517448078654	-0.2914138715259239
kdpF_EZR	89	0	Secondary	1.3829891224659363	1.450404852803015	1.349281257297397	0.0	0.013226298602820097	-0.22237688789010907	-0.11118844394505453	0.37503691268445516
cof_EZR	818	3	Neutral	0.6598908559347971	0.8029226407758729	0.8762722740277067	0.0	0.2275940192664157	0.22237359749965285	0.11118679874982643	-0.29475798941061615
ygiS_EZR	1607	3	Neutral	2.0563493512403292	2.0768845099211006	2.730275922491107	0.0	-0.04110393871443008	0.22218318675372206	0.11109159337686102	-0.3840066241610134
umpG_EZR	761	3	Neutral	1.8327669133679132	2.2256709869552984	2.4332925375466257	0.0	0.22477747148351368	0.222108268960712	0.111054134480356	-0.2952546244400155
ldcC_EZR	2141	3	Neutral	0.902881643549752	1.021984866342839	1.1985378789537688	0.0	0.12332549764505786	0.22188853157519267	0.11094426578759632	-0.32870572007696847
yiiR_EZR	440	4	Neutral	3.930512105101279	5.144148468737643	5.216875741464915	0.0	0.33277543966960277	0.22169059035530703	0.11084529517765351	-0.2585591707023108
cstA_EZR	2105	3	Neutral	1.504054536541572	1.5700877906983417	1.9962160567315959	0.0	0.0065488001276381436	0.22163280940993613	0.11081640470496806	-0.3672050823073475
ygbA_EZR	353	0	Secondary	2.020796678884436	1.836660701547325	1.9726380386578068	0.0	-0.19327858993772074	-0.22157610193855182	-0.11078805096927591	0.3048673065850128
yfjY_EZR	482	3	Neutral	2.017564160929268	2.27690026051433	2.677315198273666	0.0	0.11901699283240386	0.22139425521928424	0.11069712760964211	-0.3293180944213391
yiaB_EZR	341	2	Neutral	6.564016503928259	7.675453454074886	8.707711518591015	0.0	0.17023356978316828	0.22093655894220188	0.11046827947110094	-0.31148307497594707
speC_EZR	2135	3	Neutral	1.411271100204536	1.611271100204536	1.8721610299469247	0.0	0.1357645509486589	0.2209311919117979	0.11046559595589893	-0.3229638028701101
ydfI_EZR	1460	0	Secondary	1.8811036368571938	1.3811036368571938	1.8372680204188374	0.0	-0.5011973013070226	-0.22079541991468143	-0.1103977099573407	0.20092659942212815
murP_EZR	1424	3	Neutral	1.1315846280839137	1.1421183359490823	1.500966650555824	0.0	-0.04207189559225982	0.22076925127562036	0.11038462563781018	-0.3819727173234539
bcsG_EZR	1679	3	Neutral	1.8687450901031735	2.1921518798589807	2.4786319275063895	0.0	0.17483841863789684	0.22069607333378882	0.11034803666689441	-0.3095473160103491
ydaT_EZR	422	0	Secondary	1.5317723377596153	1.3421988780439755	1.496227314062933	0.0	-0.2460429831581996	-0.22065070466011216	-0.11032535233005608	0.28573684671412036
yagJ_EZR	731	3	Neutral	2.6822252004874243	2.6644413427582863	3.5563702073273697	0.0	-0.06503684792359965	0.22019695318677557	0.11009847659338778	-0.3886738712858258
ubiV_EZR	878	3	Neutral	2.0898049193485346	2.4030167644510403	2.769759361261974	0.0	0.1460388893076523	0.21961417697794183	0.1098070884889709	-0.31734399852735223
ycjD_EZR	353	0	Secondary	1.6440261406408097	1.7686720329920842	1.6071989451733877	0.0	0.049993764320045986	-0.21946290377848332	-0.10973145188924165	0.38243609440415416
nikB_EZR	944	3	Neutral	1.6513903793693832	1.8060513963185358	2.188466650555824	0.0	0.07371819463892693	0.21946100627244503	0.1097305031362225	-0.34119561224109934
malP_EZR	2393	3	Neutral	1.3198132865775538	1.349065271533676	1.7485638089344282	0.0	-0.0238132441993284	0.21905841003962756	0.10952920501981378	-0.37303509813248875
deoD_EZR	719	3	Neutral	2.757573048330511	3.447420058066255	3.653261504519663	0.0	0.26667844495397897	0.21900773618071967	0.10950386809035982	-0.2761200786498731
paoB_EZR	956	3	Neutral	2.476908073149966	2.281301378589297	3.281301378589297	0.0	-0.17412282418673253	0.21894959400507163	0.1094747970025358	-0.4229569314040302
tnaB_EZR	1247	2	Neutral	8.945633851838904	9.66496023515887	11.850204822167694	0.0	0.05614053801523422	0.21887819316014223	0.10943909658007112	-0.3460834759284923
fruB_EZR	1130	3	Neutral	1.3912321372814875	1.544329482414231	1.8425595709098064	0.0	0.09517787075037121	0.21856991144544158	0.10928495572272079	-0.3325572288256122
fecA_EZR	2324	3	Neutral	1.9936516763733798	2.378763552449112	2.6403814526212286	0.0	0.19935895744915855	0.2185548122147385	0.10927740610736925	-0.2978050345415113
hemN_EZR	1373	3	Neutral	2.059961552230988	2.333086097023413	2.7278421057633984	0.0	0.12418258759614131	0.21836454178041187	0.10918227089020592	-0.32254670710197264
gstA_EZR	605	0	Secondary	1.5265864852665676	1.3679087993161545	1.4935286340268983	0.0	-0.21377682703090967	-0.21836261459319511	-0.10918130729659756	0.29267874864502197
potH_EZR	953	3	Neutral	1.0975039013428123	1.3755731563270728	1.4532226841339981	0.0	0.2703672503393712	0.21825153516582985	0.10912576758291491	-0.27363014182992595
dppA_EZR	1607	3	Neutral	2.1720929728955873	2.547326326971505	2.87526658832807	0.0	0.17445838300003103	0.2178316815648651	0.10891584078243255	-0.3049000082747648
paaA_EZR	929	3	Neutral	1.5262626677786444	1.6113003426979122	2.02034232332224	0.0	0.022782615515398286	0.21781830450960316	0.10890915225480156	-0.35543630234420576
hsrA_EZR	1427	3	Neutral	2.1691516540596782	2.4494599932327685	2.871324043688269	0.0	0.1198932581091805	0.21780704667780015	0.10890352333890008	-0.32304732509327344
osmE_EZR	338	0	Secondary	1.1163512659404393	1.4772980115025696	1.0926826268871848	0.0	0.34873028701790343	-0.21769481133770563	-0.10884740566885283	0.4790681145688106
ispA_EZR	899	0	Secondary	0.5259944592321311	0.561589564905101	0.5148709887093279	0.0	0.03902897704737862	-0.2176148086127876	-0.1088074043063938	0.3757010067037722
eutN_EZR	287	3	Neutral	0.1507924345279494	0.1542767550854407	0.1995729223328275	0.0	-0.022482890473177974	0.21757375603717222	0.1087868780185861	-0.37011722355301296
hypD_EZR	1121	3	Neutral	1.4425366773176438	1.4666223151410156	1.9090844025629603	0.0	-0.03155015415289919	0.21749469898515028	0.10874734949257514	-0.37300788302621685
xylA_EZR	1322	4	Neutral	4.022903110465053	4.71730553103994	5.323962111977912	0.0	0.17428650351856545	0.2174851250140879	0.10874256250704395	-0.304379707183958
cysD_EZR	908	3	Neutral	1.7895129060624317	2.0196891175161764	2.3677067386615507	0.0	0.11912674412568602	0.21714526545579727	0.10857263272789863	-0.3221998610511001
setB_EZR	1181	3	Neutral	1.1347515785829194	1.356597471893673	1.501390020581226	0.0	0.20217666491328284	0.21714411610675333	0.10857205805337666	-0.29451463854016124
kdsD_EZR	986	0	Secondary	1.371149206336757	1.3234818635375682	1.342751640413836	0.0	-0.10648669585583354	-0.21697127499658264	-0.1084856374982913	0.3261232263756932
phnM_EZR	1136	3	Neutral	0.8750863688656831	1.0784314392882184	1.1576567914008944	0.0	0.2459975920994713	0.21693209627110321	0.10846604813555161	-0.27955429641868157
waaB_EZR	1079	2	Neutral	11.39484987576435	11.038964796987706	11.15944672469855	0.0	-0.10121658021552848	-0.216894603668786	-0.10844730183439298	0.32775214604280045
yacC_EZR	347	3	Neutral	0.5802173710169191	0.6436179473857951	0.7675372557431439	0.0	0.09417151843332738	0.21686510337732462	0.10843255168866231	-0.3300513328177652
astE_EZR	968	0	Secondary	1.2540658241095428	1.2643964026219394	1.2282393778285512	0.0	-0.04360378862311176	-0.21679950031689546	-0.10839975015844772	0.34679790432045515
yqfH_EZR	71	2	Neutral	5.367163833654416	6.451670875907937	7.099558199851599	0.0	0.2100733665276331	0.2167911347743856	0.10839556738719279	-0.2912941024480983
rnlA_EZR	1073	3	Neutral	3.1649927456164018	3.4399228481327113	4.186427973948182	0.0	0.06473446588063969	0.21673942386678768	0.10836971193339383	-0.33965421781776617
ydiR_EZR	938	3	Neutral	1.470049806206144	1.6854016185728815	1.944463452261581	0.0	0.14178783128008765	0.21672889562550857	0.10836444781275427	-0.3139522156158183
csdA_EZR	1205	3	Neutral	0.9901782688130855	0.9544936215101808	1.309680343501882	0.0	-0.1083922796796345	0.21667635324102802	0.10833817662051401	-0.3972580152949249
cynX_EZR	1154	3	Neutral	2.159545506708337	2.254866130625148	2.8562526124275744	0.0	0.006874517459739771	0.2166176743632251	0.10830883718161255	-0.35873795145212856
yqiM_EZR	83	3	Neutral	3.0250630360979924	2.928677493929318	4.000966650555824	0.0	-0.10215542237579722	0.21660521036906522	0.10830260518453261	-0.3950604914070411
alsC_EZR	980	3	Neutral	2.527497262800722	3.0499462423925587	3.342803385249701	0.0	0.21563473536364586	0.2165707847521594	0.1082853923760797	-0.28907306279905043
atoC_EZR	1385	3	Neutral	1.5937464339493257	1.8291254953211669	2.107825856331997	0.0	0.1432923979015014	0.21655537838451078	0.10827768919225539	-0.3131614980070175
yjfN_EZR	275	3	Neutral	2.040966650555824	2.5246030141921874	2.699148468737642	0.0	0.25136438838377373	0.21647353914579215	0.10823676957289606	-0.2770011024483956
gspA_EZR	1469	2	Neutral	7.372648066485028	8.517644662809058	9.747733158384278	0.0	0.15283210437152395	0.21610567917201706	0.10805283958600853	-0.30923209716285377
phr_EZR	1418	3	Neutral	0.9304447887786732	1.0157762415290257	1.2301627013315644	0.0	0.0711506358347097	0.2160785010033154	0.1080392505016577	-0.33641395639395577
yqhG_EZR	926	3	Neutral	2.977208551203772	3.640275505847401	3.936171834141137	0.0	0.2346478075795586	0.21605473079816395	0.10802736539908198	-0.281875282137087
dtpA_EZR	1502	3	Neutral	0.9756670500232009	1.1734034015544923	1.289914719796836	0.0	0.21079871823140595	0.21603668843836477	0.10801834421918238	-0.28979490798680596
rutB_EZR	692	0	Secondary	0.5110822574922402	0.4648394829257662	0.500966650555824	0.0	-0.19226244265974624	-0.21561912960209673	-0.10780956480104835	0.2952777351169124
narQ_EZR	1700	3	Neutral	1.473907827026412	1.4997901799675888	1.9474372387911183	0.0	-0.030325173034612907	0.21515234073402112	0.10757617036701056	-0.3686956255682395
rng_EZR	1469	3	Neutral	1.6047787676422773	1.6605990535510589	2.1200953095074917	0.0	-0.006110191383789987	0.2149765122117191	0.10748825610585953	-0.3603309174807951
yjjP_EZR	770	2	Neutral	5.034732884322058	5.643823793412968	6.650317299906474	0.0	0.10931815817996604	0.2147297499425722	0.10736487497128609	-0.32144353051096497
cynR_EZR	899	3	Neutral	0.7073070287538218	0.6372291644601622	0.9342258274190052	0.0	-0.20596385005389672	0.21465654471297582	0.10732827235648791	-0.426415524539592
gudP_EZR	1352	3	Neutral	1.581587952330972	1.7243394316209126	2.088984402035114	0.0	0.06923045728345834	0.21464974611099175	0.10732487305549587	-0.3346727577571668
yphD_EZR	998	3	Neutral	1.4087822818183489	1.5751149471490102	1.86068608943358	0.0	0.10556889709252892	0.21460782613421536	0.10730391306710768	-0.32249007785951594
fepA_EZR	2240	3	Neutral	1.3098952219843953	1.535341650555824	1.729984507698681	0.0	0.17366876080469307	0.21452951508762097	0.10726475754381048	-0.29965960487780396
lldR_EZR	776	3	Neutral	1.1092140732362363	1.3965852072568548	1.4648841763290197	0.0	0.2769262216570967	0.21447058650181078	0.10723529325090539	-0.2651422369506524
srlD_EZR	779	3	Neutral	0.9894133771283529	1.214060360440291	1.3064865478600598	0.0	0.2397552914702557	0.21426877227720592	0.10713438613860296	-0.27719618997192463
bamE_EZR	341	3	Neutral	1.3909959760690205	1.6314651842801644	1.8367437766555308	0.0	0.17461040481516454	0.21425395252346924	0.10712697626173462	-0.2988864526007272
yiiM_EZR	674	3	Neutral	1.7843494398733313	2.170106116431195	2.355566057084014	0.0	0.22692786723803637	0.21389742796999056	0.10694871398499527	-0.28085309087063876
ascG_EZR	1010	3	Neutral	1.692055759466715	1.8960161555063189	2.233639917882557	0.0	0.10875459658900088	0.21384133076425915	0.10692066538212958	-0.3201506857440983
ucpA_EZR	791	3	Neutral	0.9402839704041173	1.285416713766949	1.2411689261563297	0.0	0.3956281584573634	0.21375286695203455	0.10687643347601727	-0.22437872543426982
nagE_EZR	1946	3	Neutral	1.1489625395589071	1.2995278016349605	1.516382888993645	0.0	0.12221618789426897	0.21352413316630203	0.10676206658315102	-0.3151348259790804
nhoA_EZR	845	3	Neutral	0.8364696091357057	1.0033335144611493	1.1039252304374807	0.0	0.20697666759822095	0.2134792433657314	0.1067396216828657	-0.2868065164101453
ygaP_EZR	524	2	Neutral	6.943714742158877	8.042951383380252	9.163180391013839	0.0	0.15657776930745948	0.21336255274415228	0.10668127637207614	-0.303411664804434
dsdC_EZR	935	3	Neutral	2.5763677200745403	2.815939912587909	3.398827613122669	0.0	0.07283847913988017	0.21292048217296222	0.10646024108648111	-0.3305879772416436
flhE_EZR	392	4	Neutral	4.332599303617049	4.569844201576233	4.256068691372151	0.0	0.02147261503115283	-0.21248956839146804	-0.10624478419573401	0.3613068189961643
glcG_EZR	404	3	Neutral	1.2583923931300813	1.4564121951102793	1.6593824921399822	0.0	0.15539732205784135	0.2122864272939377	0.10614321364696885	-0.30201160480394906
uxaA_EZR	1487	3	Neutral	1.6304219296412308	1.7763533351556895	2.149588035895434	0.0	0.06823366666533692	0.21203664787447463	0.10601832393723731	-0.33064985756901205
yihY_EZR	872	3	Neutral	2.166104265234723	2.604177659730136	2.8553244487209617	0.0	0.21028563620558471	0.21177381131795547	0.10588690565897772	-0.2828611401280642
yecH_EZR	239	0	Secondary	1.2394603744051964	1.2520126756604264	1.218539872313146	0.0	-0.04090252984010967	-0.2113368778331262	-0.10566843891656309	0.3385939531085071
nuoG_EZR	2726	0	Secondary	0.6777824979512752	0.728039284451642	0.6664105243636009	0.0	0.04775436676457967	-0.21118938598097503	-0.10559469299048752	0.3679004322231516
nrfF_EZR	383	3	Neutral	1.9069718724879388	1.609321741939636	2.512715997814309	0.0	-0.3002703293389348	0.2111858666129467	0.10559293330647335	-0.4520665541345561
ydiS_EZR	1289	3	Neutral	0.8015872867078798	0.8396012510213011	1.0560481090507812	0.0	0.011405139705134293	0.2109658392581027	0.10548291962905135	-0.3478080188617931
narJ_EZR	710	0	Secondary	0.6826567914008944	0.7460370730910353	0.6713891857670916	0.0	0.07264733569205689	-0.21078932785506738	-0.10539466392753369	0.3755313249891313
cysH_EZR	734	3	Neutral	2.503691446196151	3.1399312282125	3.2979693753514643	0.0	0.27123663574125567	0.21074303846033193	0.10537151923016597	-0.2608261855201347
mtr_EZR	1244	3	Neutral	1.5926065219384606	1.7027351393018046	2.0974296730638624	0.0	0.04102462106041116	0.21045437955356072	0.10522718977678035	-0.33708242556913076
fbaB_EZR	1052	3	Neutral	1.6226396543581052	1.6017271068295884	2.1368982094911853	0.0	-0.07415382950112681	0.21039734900116636	0.10519867450058318	-0.37538019150231955
waaH_EZR	1034	2	Neutral	9.54835543198716	10.827852530633194	12.573500499685416	0.0	0.12598341886371145	0.21028399272312948	0.10514199636156474	-0.3084788482506453
ymiA_EZR	140	0	Secondary	1.7723952219843953	1.6795380791272525	1.7438237934129668	0.0	-0.13307538666501373	-0.21022426145351436	-0.10511213072675718	0.3060153068675194
yidZ_EZR	959	3	Neutral	2.2783389133295464	2.5306851072815797	2.999923897688253	0.0	0.09610608461503123	0.21016534478796256	0.10508267239398127	-0.31824021310826045
ubiC_EZR	497	3	Neutral	1.0673650408978763	0.8923147390870111	1.4053932099119608	0.0	-0.313868638862293	0.21014198084645624	0.10507099042322811	-0.454859514364858
waaS_EZR	935	4	Neutral	4.023426543603953	3.2298436559034176	3.9592554206093	0.0	-0.37239991122346505	-0.20997373897847016	-0.10498686948923508	0.22582292788962857
mscS_EZR	860	3	Neutral	2.740501534276754	2.881199208695359	3.6079433947418713	0.0	0.016789921581704892	0.2099585743509802	0.10497928717549009	-0.3443343167243986
fdnI_EZR	653	0	Secondary	1.345530203388902	1.5185776765895145	1.324090693434844	0.0	0.11910638049958222	-0.2099510205548734	-0.10497551027743669	0.3896204944246497
tdh_EZR	1025	3	Neutral	2.1024300651899703	2.531698357872897	2.7677959188485066	0.0	0.21260816246655478	0.20990157170423074	0.10495078585211536	-0.2789665653515329
thiP_EZR	1610	3	Neutral	1.09723994248129	1.3245691350278737	1.444444911425389	0.0	0.2162045507667802	0.20985794938405217	0.10492897469202607	-0.2776950653844935
rnk_EZR	410	0	Secondary	1.0838934798241167	0.8302349432387508	1.0668203090924093	0.0	-0.4400709722677315	-0.20968397468455094	-0.10484198734227546	0.20278296705167434
hemF_EZR	899	3	Neutral	1.1678187083978706	1.3257719898216749	1.537117929754934	0.0	0.12757680029391077	0.20963333894706415	0.10481666947353208	-0.30686329814713664
gloC_EZR	647	0	Secondary	1.1802556768309398	1.1787100817768439	1.1617085361817898	0.0	-0.057330057904311005	-0.20962945662841398	-0.10481472831420698	0.33027240841258626
chiA_EZR	2693	4	Neutral	3.917416706255787	4.254215815056381	5.156183880411004	0.0	0.06355107357854273	0.2096229268281382	0.1048114634140691	-0.3281878535207161
queC_EZR	695	3	Neutral	1.7563623340090613	2.223988233289637	2.311758017462299	0.0	0.2851191051836345	0.20962170393914537	0.10481085196957268	-0.2543298048373641
hypF_EZR	2252	3	Neutral	1.198124732260975	1.4148210022432128	1.5768991549963212	0.0	0.1844018816175848	0.20953410362188568	0.10476705181094283	-0.2877562121639478
yzcX_EZR	485	3	Neutral	2.186533660865102	2.825708918597061	2.8772553103496383	0.0	0.3145277511437645	0.20926949700817898	0.10463474850408948	-0.2439399112990434
ygjH_EZR	332	3	Neutral	1.6606052047726916	2.0521714698329325	2.18470159031486	0.0	0.2500026064232237	0.2089489219247742	0.1044744609623871	-0.26491400106688245
folX_EZR	362	1	Precarious	2.545165545583448	2.509253943373504	2.506491512434277	0.0	-0.07594056316544462	-0.208868335456589	-0.1044341677282945	0.3228003713725001
yecE_EZR	818	3	Neutral	2.1061011248834522	2.520526552756313	2.7699153058125474	0.0	0.20371089411392274	0.20848896762099667	0.10424448381049833	-0.2795779813303535
yqaB_EZR	566	3	Neutral	3.190012586951584	3.207680431474552	4.195312940308474	0.0	-0.04747124676013548	0.20843812540240614	0.10421906270120307	-0.3632206245907221
mltD_EZR	1358	3	Neutral	1.3647369009240125	1.5274762234571493	1.7947810835455147	0.0	0.10708752434835023	0.20840684631976403	0.10420342315988201	-0.3116489024168233
punC_EZR	1211	0	Secondary	1.1099674763196554	1.228051704230473	1.0934521996887718	0.0	0.09041434995396144	-0.20840543732056252	-0.10420271866028125	0.3774805121855913
yfbR_EZR	599	3	Neutral	1.1345225771000642	1.1779282532269424	1.4917846806059074	0.0	-0.0012731999503383662	0.20817581011011033	0.10408790505505515	-0.3473840835002966
yjbB_EZR	1631	3	Neutral	2.013229066251716	2.1554730883240643	2.646582836944542	0.0	0.04305366878233463	0.20784129074344837	0.10392064537172419	-0.33205092831163574
ygeW_EZR	1190	4	Neutral	3.734580095933975	4.339622112740698	4.9093700119003625	0.0	0.16118383119938984	0.20781367689140695	0.10390683844570346	-0.2926281844192149
pgpC_EZR	635	3	Neutral	0.4560847607920444	0.616714682051887	0.5993918474062178	0.0	0.37986167750158994	0.2074193076705111	0.10370965383525554	-0.21907828695032183
tqsA_EZR	1034	1	Precarious	2.5251446002656883	2.6034811573256498	2.489361234695089	0.0	-0.011363588876325936	-0.2073685954314326	-0.10368429771571629	0.34182646276027895
ycdZ_EZR	491	3	Neutral	0.6812110497411601	0.8869136973990012	0.8950603369102028	0.0	0.3252523415504639	0.20710491489211824	0.1035524574460591	-0.23675741097004238
usg_EZR	1013	0	Secondary	0.4274227216318358	0.352398042461056	0.421499720644669	0.0	-0.33389724213244687	-0.20691011566523754	-0.10345505783261877	0.23355111206458026
diaA_EZR	590	3	Neutral	0.589102243776163	0.7840174980134511	0.7738480064880274	0.0	0.3569282561739582	0.2067539952288921	0.10337699761444605	-0.2256139066568341
yqgA_EZR	707	3	Neutral	1.3545734398061775	1.5271335529603498	1.7789015869066018	0.0	0.1175480738877317	0.2063698988860152	0.1031849494430076	-0.30476714018078144
purD_EZR	1289	3	Neutral	1.2088797614945361	1.391967426351014	1.587467814248609	0.0	0.14801514433179064	0.2062783968764062	0.10313919843820309	-0.2944589466834134
ybfB_EZR	326	2	Neutral	8.129801006384046	8.15434088368466	8.022439043193861	0.0	-0.051091320567672405	-0.2059573047661858	-0.1029786523830929	0.3262317344210855
isrC_EZR	194	4	Neutral	3.516430568081597	3.1246779907620095	3.4700388155042776	0.0	-0.22584375823094938	-0.20593811834016584	-0.10296905917008292	0.26794894448996
astB_EZR	1343	0	Secondary	0.8617261442267101	0.700147588753888	0.850557119654856	0.0	-0.3550099348377501	-0.20559951833924625	-0.10279975916962311	0.22432921895282698
nuoH_EZR	977	3	Neutral	0.5209257088976869	0.6253269371474309	0.6836687999928762	0.0	0.2080934770037859	0.20544176108108003	0.10272088054054	-0.273038442800538
treC_EZR	1655	3	Neutral	2.007613176235582	2.122416801613226	2.634803508561866	0.0	0.024787132427979364	0.20543586901879984	0.10271793450939992	-0.33413073755533995
yhhY_EZR	488	4	Neutral	4.531704355473857	4.988671568588611	5.945638781703365	0.0	0.08316239875896203	0.20499988561632732	0.10249994280816364	-0.31394567644089144
ybhQ_EZR	410	3	Neutral	0.7351129920192386	0.8375520164094825	0.9643812847021654	0.0	0.1327732236895542	0.2048594466690803	0.10242972333454015	-0.2971746698852824
fklB_EZR	620	3	Neutral	1.8670956828138887	2.092902134426792	2.4493537473300173	0.0	0.1092694394614202	0.20482709926883813	0.10241354963441905	-0.30495535229425674
betB_EZR	1472	3	Neutral	1.2428144766427802	1.452053607077563	1.6300427375123454	0.0	0.16904421510793322	0.20452065138481945	0.10226032569240971	-0.28451968060538796
ygfM_EZR	779	3	Neutral	1.7686174849589047	1.9072567660885582	2.319323518335028	0.0	0.05343747463605297	0.20430382855387008	0.10215191427693504	-0.32269388937776583
yeiQ_EZR	1466	3	Neutral	1.32156692340712	1.5534905250442277	1.7328902521929317	0.0	0.17782440898224605	0.20415261669779916	0.10207630834889958	-0.2809795581689166
uxuA_EZR	1184	3	Neutral	2.3328923262315	2.5727571910963642	3.0583990829882564	0.0	0.08575603535891352	0.20387876340458622	0.10193938170229311	-0.3112125938880059
gabD_EZR	1448	3	Neutral	1.0527622306663211	1.1839777002795808	1.3801102969646637	0.0	0.1140227230714034	0.20382574639254666	0.10191287319627332	-0.3017020029637766
kdgR_EZR	791	3	Neutral	0.8947719602903372	1.1969211385457101	1.1729009109856594	0.0	0.3642965993667879	0.20371099715678948	0.10185549857839474	-0.21808612880571984
elyC_EZR	779	3	Neutral	0.95860464798843	1.0510308354081987	1.2564223630076852	0.0	0.07735760657818862	0.20353549901263646	0.10176774950631821	-0.31343996282833114
bfd_EZR	194	3	Neutral	2.4081831454011846	2.769007887669226	3.1556058258135558	0.0	0.14598449902765287	0.20319370358705924	0.10159685179352962	-0.28999467296921444
ychQ_EZR	392	3	Neutral	0.8632115485150077	0.8428033852497016	1.1310686913721504	0.0	-0.08995760635186245	0.20312229013202218	0.10156114506601109	-0.3685230190039911
yheU_EZR	218	3	Neutral	2.987205182665916	3.6615171092714207	3.913810687253072	0.0	0.23820565227769475	0.20299945066774905	0.10149972533387451	-0.2589305336870168
potF_EZR	1112	0	Secondary	1.210499024656543	1.0666141325702123	1.1970098160234497	0.0	-0.2380031172356016	-0.20294512132180492	-0.10147256066090246	0.25890749645780764
yaaI_EZR	404	4	Neutral	4.1989864525360225	4.392055759466715	5.500966650555824	0.0	0.009415687505939463	0.20286583569489958	0.10143291784744979	-0.3349711636561861
efeO_EZR	1127	0	Secondary	1.9273198005114582	1.9131228173703758	1.9060243257998346	0.0	-0.06610603352451494	-0.20280763375214972	-0.10140381687607486	0.3159773784120779
yhcG_EZR	1127	3	Neutral	2.3363703772638984	2.700168070254138	3.060416517459107	0.0	0.15334066236046162	0.2026808289684514	0.1013404144842257	-0.2866878274939318
frlR_EZR	731	3	Neutral	1.3210760896803109	1.5577381963834573	1.7301048174504887	0.0	0.18229967233440503	0.2023676943826842	0.10118384719134209	-0.2765129331930053
gph_EZR	758	3	Neutral	2.2700959381547685	2.6948980489727106	2.971942903853977	0.0	0.19203787644726078	0.20187494240791914	0.10093747120395957	-0.27244561186411165
ybiW_EZR	2432	3	Neutral	0.5840258610821398	0.7883844137137187	0.7645357295031925	0.0	0.3774274514213616	0.20177348390068656	0.10088674195034328	-0.21047998936069037
ygiF_EZR	1301	3	Neutral	1.4083455898333028	1.407576950325232	1.8433955514013276	0.0	-0.05622715072771234	0.20158609056858867	0.10079304528429434	-0.35471920119021855
glnA_EZR	1409	3	Neutral	1.0549056143599402	1.246530880506143	1.3806685668084853	0.0	0.18536515181691948	0.20147492848614035	0.10073746424307017	-0.2740031635379274
sdaA_EZR	1364	0	Secondary	0.940849348503038	1.0566851256291374	0.9313185567141816	0.0	0.11207035463499283	-0.20146719567654134	-0.10073359783827066	0.3731354443392331
fixB_EZR	941	3	Neutral	1.7629220171870672	1.9860888609702767	2.307024036315654	0.0	0.11652196522471225	0.2012861891941382	0.1006430945970691	-0.29663632691532626
yabI_EZR	764	3	Neutral	1.302013770974672	1.7339509437495413	1.7038462317076564	0.0	0.3578788262746497	0.201272246454876	0.10063612322743799	-0.21616080199991008
hofQ_EZR	1238	3	Neutral	1.824876182058247	2.0114674583102667	2.387881028584903	0.0	0.08501026851980431	0.2011541911051361	0.10057709555256805	-0.30692022900195876
exbB_EZR	734	3	Neutral	1.7843453971498293	2.1671791846157693	2.3347541164958785	0.0	0.2249839867609047	0.2010975277913447	0.10054876389567236	-0.2601678840652729
dmsB_EZR	617	3	Neutral	0.7465096003127122	0.6881627607665209	0.9766554674115776	0.0	-0.17285053893117508	0.2009107141802002	0.1004553570901001	-0.3924680366107254
ybcV_EZR	410	4	Neutral	4.308283723726556	4.276576406653385	4.2668203090924095	0.0	-0.06609649560321529	-0.20073009493989846	-0.10036504746994922	0.31251799303209227
yeeT_EZR	221	3	Neutral	1.982867103044512	1.2407856550807108	2.593726831551299	0.0	-0.7317736244522146	0.20066036943935872	0.10033018471967935	-0.5783584905496694
pdxK_EZR	851	3	Neutral	1.6026117739400778	1.4862780489107008	2.0961487892162234	0.0	-0.16416049348795103	0.2005379577301215	0.10026897886506075	-0.3889500940461862
malG_EZR	890	3	Neutral	3.0841127179715544	3.4110790101063855	4.033550920218746	0.0	0.08993312922041663	0.20041678761834603	0.10020839380917301	-0.3040502696237712
mazF_EZR	335	0	Secondary	1.2726084416005998	0.9591756057797046	1.260668143093137	0.0	-0.4633612727706432	-0.20037823189737447	-0.10018911594868724	0.17950996223874305
ftp_EZR	1055	0	Secondary	1.3166064609823642	1.238881342498952	1.3042841861008474	0.0	-0.14322571609420193	-0.20034412232687582	-0.1001720611634379	0.286164965180059
fadA_EZR	1163	3	Neutral	1.823838533616873	1.896065532757028	2.384457622180932	0.0	0.000591267214336888	0.19990494331875808	0.09995247165937902	-0.3329778164598178
yfgI_EZR	539	3	Neutral	2.722673515119831	3.4035640531532265	3.5594082089973824	0.0	0.26658271711382286	0.19983521524428993	0.09991760762214497	-0.24419778636920894
stpA_EZR	404	2	Neutral	10.627204274318201	10.003441898080576	10.533144868377606	0.0	-0.1427051870418219	-0.19960405642552104	-0.09980202821276052	0.2851050316952611
fkpA_EZR	812	3	Neutral	1.7004740397183855	2.1512129559745437	2.2226415274031144	0.0	0.28377381865406626	0.19956011722851208	0.09978005861425603	-0.23800892249616465
cbrB_EZR	467	2	Neutral	7.206534102375953	7.994542667686446	9.41852553706546	0.0	0.09427037758642287	0.1994174581260113	0.09970872906300564	-0.3009389710145445
bdcR_EZR	593	3	Neutral	2.417492788835757	2.8154691800667853	3.159482670791912	0.0	0.16442422282227676	0.19939857912250347	0.09969928956125172	-0.27752289093008015
nupC_EZR	1202	3	Neutral	1.5450598285924295	1.7122811264293678	2.0192694791747923	0.0	0.09281733313211937	0.19939256516286463	0.09969628258143232	-0.30138183089406795
rlmN_EZR	1154	3	Neutral	0.8761832883374532	0.8467205500358933	1.144814137557557	0.0	-0.10478634333522412	0.19903060278676463	0.0995153013933823	-0.3666464524230157
yraJ_EZR	2516	3	Neutral	3.3256884311599575	3.596753613989846	4.343971420031182	0.0	0.057602770348816	0.19858340853136025	0.09929170426568011	-0.3117714241026617
hdeD_EZR	572	2	Neutral	10.716001615590788	12.056910706499881	13.995721895311068	0.0	0.11465404565894355	0.19844101132505143	0.09922050566252572	-0.29251700365543787
thrT_EZR	75	3	Neutral	1.9609666505558239	2.1076333172224904	2.560966650555824	0.0	0.048619341399776195	0.19834527812958913	0.09917263906479457	-0.31436901641605647
ggt_EZR	1742	3	Neutral	2.21508834975215	2.5279471327601866	2.891896616112655	0.0	0.13516250093863347	0.1978735476290121	0.09893677381450605	-0.284735079068809
ypfG_EZR	1043	3	Neutral	1.2933923456660827	1.5791066313803688	1.6884067272576455	0.0	0.23250906766332646	0.1977243175555924	0.0988621587777962	-0.25203750670487846
puuE_EZR	1265	3	Neutral	1.2476069667613574	1.551954792848314	1.6286346347455471	0.0	0.25948347042192965	0.19772128679424628	0.09886064339712312	-0.2430409878497672
frvR_EZR	1748	2	Neutral	8.229799602500904	9.254971227214865	10.74181333247802	0.0	0.11393165457702725	0.19753016243369403	0.098765081216847	-0.2912397191971476
selB_EZR	1844	3	Neutral	1.8106195789723099	2.099665132117646	2.363222615848665	0.0	0.15823624684624926	0.1974938902082648	0.09874694510413239	-0.27641106806502486
rbsB_EZR	890	3	Neutral	2.1324273247131273	2.244786875274925	2.782989122465936	0.0	0.018642355926713927	0.19736050842132435	0.09868025421066218	-0.3227200620599693
hycA_EZR	461	0	Secondary	0.5953267373237199	0.4131141559788175	0.5909883425297936	0.0	-0.582580742212946	-0.19733020468957163	-0.09866510234478582	0.1346900937449707
aldA_EZR	1439	0	Secondary	1.0850528215078739	0.9745594233146844	1.0774086241485967	0.0	-0.21038276454693275	-0.19697794535527638	-0.09848897267763819	0.2581689874098164
yfdM_EZR	275	3	Neutral	3.102784832374006	4.055512105101279	4.048239377828551	0.0	0.3308808970665733	0.19695275923097588	0.09847637961548794	-0.2179609663627687
trpR_EZR	326	3	Neutral	1.9334819879791367	2.4549543806171736	2.522439043193861	0.0	0.2890553420274462	0.19683989378657363	0.0984199468932868	-0.23171470896847393
fimH_EZR	902	3	Neutral	3.4577294000015	3.656177293571345	4.510944477606822	0.0	0.02507151247065109	0.1968263725569499	0.09841318627847495	-0.3196867834380328
xdhA_EZR	2258	3	Neutral	1.6081411412555584	1.8441907426727415	2.097955135941121	0.0	0.14215429800797952	0.1968116065310499	0.09840580326552495	-0.28063457821575666
yjaA_EZR	383	3	Neutral	1.0819065983365028	0.9017499403730564	1.4108883215741006	0.0	-0.31821617726854967	0.19624965308872214	0.09812482654436107	-0.4331548142373868
ilvL_EZR	98	4	Neutral	4.694844201576233	4.307089099535417	4.6642319566782735	0.0	-0.1798036635288338	-0.19621593341814414	-0.09810796670907207	0.2670920011872956
xdhD_EZR	2870	3	Neutral	2.09051368888335	2.4622906923676706	2.726053758569761	0.0	0.18070405360323694	0.19617833496937198	0.09808916748468598	-0.2667292070812076
glpX_EZR	1010	3	Neutral	1.3356201159023586	1.3752240762983983	1.7415607099617645	0.0	-0.013282568780152215	0.19609285070491173	0.09804642535245585	-0.3312489407682369
dcuD_EZR	1367	4	Neutral	3.5686330733795253	4.145077842947924	4.652758896349533	0.0	0.16058807481498016	0.1959366705904242	0.0979683352952121	-0.27303175937904695
djlA_EZR	815	3	Neutral	1.3052611290834313	1.5322549941141064	1.7015801474883392	0.0	0.17587839817165035	0.19575845930842167	0.09787922965421084	-0.267637966123486
waaO_EZR	1019	2	Neutral	11.422948986178984	10.853763510222164	11.35229147881883	0.0	-0.12917931926888437	-0.19572979990337247	-0.09786489995168622	0.28315656008265927
yagE_EZR	908	3	Neutral	1.5240944038597888	1.6243146681769693	1.986649469939084	0.0	0.036439327042609104	0.19560688683657157	0.09780344341828577	-0.3138650357134162
zraR_EZR	1325	3	Neutral	1.4771930656501635	1.6002119335746918	1.9254949524426164	0.0	0.05996504518098156	0.19559275844456447	0.09779637922228224	-0.30599958234728025
fsaA_EZR	662	3	Neutral	0.9360119677763679	1.1187914239697212	1.2199998831842227	0.0	0.2019026696391644	0.19550394092267995	0.09775197046133997	-0.25853901165807847
sseB_EZR	776	4	Neutral	5.1414305680815975	5.153028506225928	5.110502733030051	0.0	-0.052188811156247183	-0.19548280316746336	-0.09774140158373168	0.30840840156035654
ascF_EZR	1457	3	Neutral	2.072346197570237	2.267953610061658	2.701035284735645	0.0	0.07468654790076146	0.1954692651742349	0.09773463258711745	-0.30088659265680434
puuC_EZR	1487	0	Secondary	0.9095073365006794	1.0332464084576396	0.9041273768503768	0.0	0.1285876192627244	-0.19533742362100293	-0.09766871181050146	0.368424912455913
fecB_EZR	902	3	Neutral	1.1406562292697928	1.1118313955669104	1.4865542337043827	0.0	-0.09236558104897849	0.1953298522915115	0.09766492614575574	-0.35633828083551194
glgB_EZR	2186	3	Neutral	2.0627232836756777	2.2891642717818077	2.688066376081899	0.0	0.09483115077896698	0.19524028007230676	0.09762014003615338	-0.2937900831941889
bsmA_EZR	329	3	Neutral	3.0982310882457935	3.3079575320147905	4.037440814689563	0.0	0.039056409252866686	0.19521816916724521	0.09760908458362261	-0.31234481219445315
yjbF_EZR	638	3	Neutral	2.9633490956968895	3.355198625477454	3.8614682179539432	0.0	0.12373003410972139	0.19514271753847812	0.09757135876923904	-0.2839945178608897
lpxM_EZR	971	0	Secondary	0.538556763841097	0.5787215424198817	0.5354671654888827	0.0	0.04833138627197564	-0.19507848769767522	-0.09753924384883761	0.34124127492011724
ytjC_EZR	647	3	Neutral	1.0102402208803989	1.453826001405901	1.3162680415913728	0.0	0.4697166776660049	0.19497673205564334	0.09748836602782167	-0.16838899420407058
yfhR_EZR	854	3	Neutral	1.9295380791272527	2.1871493203450516	2.5138472126167137	0.0	0.12535665422688913	0.1948632648397839	0.09743163241989193	-0.2829865566573434
artQ_EZR	716	3	Neutral	0.8585085499971647	0.7816929075390643	1.118285086310014	0.0	-0.19067010353246858	0.19460542886077156	0.09730271443038578	-0.3878990826121088
paaI_EZR	422	3	Neutral	1.448833949134023	1.605232053399426	1.88722257472644	0.0	0.09245006307273973	0.19459413655136393	0.09729706827568196	-0.29350687322802665
yihX_EZR	599	3	Neutral	1.8657412749297806	1.6904491213404649	2.4300150645791962	0.0	-0.19778189358121823	0.19443813073933613	0.09721906536966807	-0.389990849092633
rlmC_EZR	1127	1	Precarious	1.5537616816117248	1.4117918502008993	1.5457758785948654	0.0	-0.19367738888257302	-0.19421226673253855	-0.09710613336626928	0.25912798159337325
yfgD_EZR	359	3	Neutral	1.1430279318928713	1.0511059263218405	1.4884318316143197	0.0	-0.17639214221759753	0.19415430312518822	0.0970771515625941	-0.3823878859478462
nhaA_EZR	1166	3	Neutral	2.3791827740549665	2.7505378340892714	3.0978791719966474	0.0	0.15380809138471796	0.1940365806000397	0.09701829030001985	-0.2721249372051602
kduD_EZR	761	3	Neutral	2.3754738778882807	2.520020527034142	3.0929508818304625	0.0	0.029780594044126918	0.19399039301694154	0.09699519650847077	-0.3133904570135269
ISZ_EZR	979	3	Neutral	1.2277286525987248	1.421804239932739	1.5985151694526576	0.0	0.15629155544467743	0.19396250987226404	0.09698125493613202	-0.27117366463888093
sodC_EZR	521	3	Neutral	0.9798534067938278	1.167953214855248	1.275438819461774	0.0	0.19790510278504864	0.19357767677842858	0.09678883838921429	-0.2566610937023648
dedD_EZR	662	3	Neutral	1.136918312187244	1.4269485236676063	1.4798186143020475	0.0	0.27236514214343915	0.19351356381679236	0.09675678190839616	-0.23173422564684082
cynS_EZR	470	3	Neutral	0.7903283526834836	0.8967113314068879	1.028626225023909	0.0	0.12675191429292126	0.19341658329741876	0.09670829164870938	-0.2801103340647242
gatB_EZR	284	2	Neutral	5.472797636471317	5.19462862238681	5.448149749147373	0.0	-0.13069745052272896	-0.1932903414248761	-0.09664517071243804	0.27858475220055046
ligB_EZR	1682	3	Neutral	2.014046317618844	2.301798993005289	2.6210617754071914	0.0	0.13722544310335016	0.1932763074162973	0.09663815370814866	-0.2763853646593788
gltD_EZR	1418	3	Neutral	2.3422924615572343	2.8331246195262048	3.048216297946515	0.0	0.21903328936776756	0.19326586716742544	0.09663293358371271	-0.24909868215645317
nanS_EZR	980	2	Neutral	11.632599303617049	12.783619711780315	15.137701344433376	0.0	0.08068334443752567	0.193194458676611	0.09659722933830549	-0.2950963163151764
alsA_EZR	1532	2	Neutral	5.634778660999689	6.193525397292117	7.332559339850864	0.0	0.08096234478553788	0.1931797125617738	0.09658985628088688	-0.2949787393411103
nadR_EZR	1232	3	Neutral	1.7647653518545252	2.108109507698681	2.2964211960103693	0.0	0.20103389036737074	0.19313271791138686	0.09656635895569343	-0.25487656639652123
ariR_EZR	266	2	Neutral	8.064876424991915	8.22277116183402	8.031041838525748	0.0	-0.027467297383472644	-0.19284345960263627	-0.09642172980131813	0.3122500002099029
ydcD_EZR	482	1	Precarious	3.0424604264894337	3.0237882273193093	3.0300122937093508	0.0	-0.06432094387600884	-0.19269303814311556	-0.09634651907155777	0.29971474894652295
argD_EZR	1220	3	Neutral	2.1362125521951683	2.459983043998447	2.7788355030148404	0.0	0.14815362060064374	0.19264704557093082	0.0963235227854654	-0.2716938690846701
selA_EZR	1391	3	Neutral	1.6163512659404393	1.7967969884422368	2.1023325743516543	0.0	0.09724710650552149	0.19247196506723618	0.09623598253361809	-0.2883709062768865
ytfP_EZR	341	1	Precarious	2.3323449496760587	2.1065384980631556	2.3235472957171144	0.0	-0.2023464434352773	-0.19223035270318434	-0.09611517635159217	0.25293510669354813
hycF_EZR	542	3	Neutral	1.5969076099654178	1.5987526284156024	2.0766124070133887	0.0	-0.053773665438498486	0.19217293225879217	0.09608646612939607	-0.3382127755774864
basR_EZR	668	3	Neutral	1.7494696445678	1.8362959918731887	2.2749187463642073	0.0	0.014441443491360006	0.19211919748587603	0.09605959874293801	-0.31538484797934
eutQ_EZR	701	0	Secondary	1.1721506733803604	1.1436200029096042	1.1678710728097468	0.0	-0.09098982193316876	-0.19205520290767433	-0.09602760145383717	0.2897620642017343
ccmG_EZR	557	0	Secondary	0.9883993256007072	0.9291533650980144	0.9848086613278169	0.0	-0.14461682948329985	-0.19202876350882056	-0.09601438175441028	0.271842329353601
kbl_EZR	1196	3	Neutral	2.301133874636092	2.4750469181143524	2.991769326141108	0.0	0.04967140596729691	0.19187583749600012	0.09593791874800006	-0.30323592717090125
tldE_EZR	1352	3	Neutral	1.3234518576564156	1.457327597301386	1.7206412067688417	0.0	0.08357995683930841	0.19186239035747688	0.09593119517873844	-0.29191066498269197
yaaY_EZR	218	1	Precarious	1.3083061000971083	1.3174804120237138	1.3037189441338055	0.0	-0.04535815979103536	-0.19184542372631846	-0.09592271186315922	0.3046229862801856
ycjU_EZR	659	1	Precarious	1.73389533037373	1.7475523865194051	1.7278255276423187	0.0	-0.04412065555156497	-0.19183745347428482	-0.09591872673714241	0.30502220393995305
yciA_EZR	398	1	Precarious	2.181871173168889	2.0260922786965274	2.174333484726678	0.0	-0.16230558720398847	-0.19177088065534464	-0.09588544032767232	0.26551627202424494
nei_EZR	791	3	Neutral	0.8138617200880617	1.1349742358908428	1.0578566631980488	0.0	0.4243644012350901	0.19151037378223135	0.09575518689111567	-0.1777291558920222
glsA_EZR	932	3	Neutral	1.3958164359635492	1.607189826521489	1.8142713715858667	0.0	0.14799156280041148	0.19150285219101404	0.095751426095507	-0.2698408993848862
ydhJ_EZR	857	3	Neutral	1.0044672339863956	1.058142846588496	1.305517409015567	0.0	0.01966434783830512	0.1914130048451428	0.09570650242257138	-0.3124668921291362
yjgZ_EZR	329	0	Secondary	0.961452972744274	0.6483830639296841	0.9584134590664624	0.0	-0.6238094349230117	-0.19134631255412116	-0.09567315627706058	0.11097404261586469
ecpC_EZR	2525	3	Neutral	2.057996353526121	2.2033428881795865	2.6746300168924577	0.0	0.0430140521098632	0.19132072299527336	0.09566036149763668	-0.30452985428883456
fliJ_EZR	443	3	Neutral	0.8294090884790746	1.0619147318199322	1.077716086221738	0.0	0.3010726168532962	0.1910432155513051	0.09552160777565255	-0.21804782030107642
yiaT_EZR	740	2	Neutral	7.6239396235287975	8.965831515420689	9.906372055961228	0.0	0.17846114540294433	0.19104192400944386	0.09552096200472193	-0.25891615821475833
yqhH_EZR	257	3	Neutral	2.483456922929365	2.308359646664773	3.226647584407964	0.0	-0.1609212557511448	0.19090810469610742	0.09545405234805371	-0.3718205930772273
yffR_EZR	392	3	Neutral	1.6973952219843953	1.875966650555824	2.205048283208885	0.0	0.08887211026974717	0.19070953732541918	0.09535476866270957	-0.2882251921191162
rpsM_EZR	356	N/A	Primary	0.0093936168479588	0.0206295719041386	0.0122026056120037	0.0	1.0795216796836993	0.19065839616286961	0.09532919808143481	0.042076566289783734
ghxQ_EZR	1367	3	Neutral	1.1377625539940097	1.2409081282441925	1.477923490350996	0.0	0.06975725398811594	0.19059389299406693	0.09529694649703346	-0.29440407032740623
yohD_EZR	578	3	Neutral	1.1289943322167235	1.1324545398291803	1.4663645744312563	0.0	-0.05102465544781348	0.19042740666526276	0.09521370333263138	-0.33438722959137573
ydaY_EZR	359	4	Neutral	4.775339909608749	5.293445759190922	6.201523753619891	0.0	0.09316417060444593	0.1902411227412948	0.0951205613706474	-0.2860138143673427
yqjD_EZR	305	3	Neutral	2.1517863226869713	2.0665404210476277	2.794409273506644	0.0	-0.11375678852663818	0.1902303259868705	0.09511516299343524	-0.3549694728203302
hxpB_EZR	668	3	Neutral	2.060846890076782	2.1701283272025305	2.676116351154626	0.0	0.019103483218172013	0.19012533046301883	0.09506266523150941	-0.3105077230323074
kptA_EZR	554	3	Neutral	1.9811110548879538	2.161616470050409	2.571363762469181	0.0	0.0703612675009464	0.1894457750195242	0.0947228875097621	-0.29228920253222485
ptsA_EZR	2501	3	Neutral	1.8214384618313135	1.9601829640304338	2.3640214286445884	0.0	0.050470519215164655	0.18938667160377753	0.09469333580188875	-0.2988209462679076
idnO_EZR	764	2	Neutral	9.070338378304516	10.129238901864724	11.770600158409229	0.0	0.10385794863749043	0.18918141667631794	0.09459070833815897	-0.28068304491469975
ykfB_EZR	467	3	Neutral	2.836084423575096	3.15514223942092	3.679767507086873	0.0	0.09836501786056218	0.1889359512880293	0.09446797564401466	-0.28210491285986145
sgcQ_EZR	806	3	Neutral	1.4724306704069405	1.5667234743771639	1.9103959309528462	0.0	0.0341113122129173	0.1888937751824613	0.09444688759123065	-0.30345252123312977
cusS_EZR	1442	3	Neutral	1.5183036824559628	1.684739188697294	1.9697599931355743	0.0	0.09462533931837325	0.1887812873832445	0.09439064369162224	-0.28309369919928307
nth_EZR	635	0	Secondary	1.1395493277211783	1.0938800363825956	1.137974524571572	0.0	-0.1144483958169947	-0.18877330254972283	-0.09438665127486141	0.27647270564387316
yliI_EZR	1115	3	Neutral	0.9955854846365416	1.1220428837396803	1.2915496101970796	0.0	0.1170711651581868	0.18870777143407513	0.09435388571703757	-0.2754892306707296
cheR_EZR	860	0	Secondary	0.8742224645093124	0.9963154877651265	0.873059673811638	0.0	0.13316265038187164	-0.18869837266571965	-0.09434918633285981	0.3588848379034899
puuB_EZR	1280	3	Neutral	0.893935400555824	0.993154150555824	1.159560400555824	0.0	0.09640753101941422	0.18855729803113958	0.09427864901556977	-0.2821263197120945
rfbX_EZR	1247	4	Neutral	4.9175664901709	4.889499128502897	4.9119530178373	0.0	-0.0636974227914826	-0.18842598515152664	-0.09421299257576332	0.2928108343220502
qmcA_EZR	917	3	Neutral	1.6378259744380488	2.022776901373709	2.124194567676871	0.0	0.24911558694228675	0.1883556567531608	0.0941778283765804	-0.23088756560783907
wbbK_EZR	1118	4	Neutral	5.124401355385878	4.829231409053141	5.11903462908892	0.0	-0.14102942783648764	-0.18828989707418664	-0.09414494853709332	0.2668066858448152
yheV_EZR	200	3	Neutral	1.195966650555824	0.650966650555824	1.550966650555824	0.0	-0.9329611696656203	0.18821231720880138	0.09410615860440066	-0.6246742519032089
fliG_EZR	995	1	Precarious	1.3889063490482862	1.243177705832206	1.387901323922658	0.0	-0.2153563370652325	-0.18782251249431803	-0.09391125624715901	0.24125207513545255
ascB_EZR	1424	3	Neutral	1.5234385606681835	1.7109385606681835	1.9749835044884079	0.0	0.11201708656525922	0.18773109792053677	0.09386554896026837	-0.27554613434580816
frwC_EZR	1079	3	Neutral	2.382801682993266	2.685860070389003	3.089011136190671	0.0	0.11728571190656734	0.1877080013504333	0.09385400067521664	-0.27375143161519966
cdh_EZR	755	3	Neutral	1.6605692995624464	1.9612315512180758	2.151960028039268	0.0	0.18464239575946528	0.1871951618086799	0.09359758090433995	-0.25044447109464474
phnG_EZR	452	3	Neutral	0.755391429316886	1.1093737302018416	0.9788427567505142	0.0	0.4990095988330024	0.1870745185073201	0.09353725925366005	-0.1454543312345327
rsd_EZR	476	3	Neutral	1.7341599278667483	1.7530674908919583	2.246764969883555	0.0	-0.03979496315799569	0.1868340740710297	0.09341703703551485	-0.32465511117104806
argL_EZR	95	N/A	Primary	0.06412454529266609	0.0220192821347713	0.06412454529266609	0.0	-1.5975488044001125	-0.18677818750044928	-0.09338909375022464	-0.22121928896595533
prs_EZR	947	N/A	Primary	0.0083584140193931	0.0083584140193931	0.0083584140193931	0.0	-0.05543954920938088	-0.18677818750044928	-0.09338909375022464	0.29281712943095517
rplL_EZR	365	N/A	Primary	0.0064461026106185	0.014665280692810301	0.0064461026106185	0.0	1.1304660764066474	-0.18677818750044928	-0.09338909375022464	0.6881190046362979
yejL_EZR	227	N/A	Primary	0.0097772232430486	0.0185877959302733	0.0097772232430486	0.0	0.8714194626317457	-0.18677818750044928	-0.09338909375022462	0.6017701333779973
ynfB_EZR	341	4	Neutral	3.476039964338815	3.311817090438522	3.476039964338815	0.0	-0.1252612223458811	-0.18677818750044906	-0.09338909375022453	0.26954323838545474
tam_EZR	758	0	Secondary	0.6751091307669058	0.6513624289199401	0.6751091307669058	0.0	-0.10709977415668881	-0.18677818750044894	-0.09338909375022447	0.2755970544485186
sdhE_EZR	266	0	Secondary	0.7415681543152225	0.4821696580746209	0.7415681543152225	0.0	-0.6764779718079367	-0.18677818750044894	-0.09338909375022447	0.08580432189810266
radA_EZR	1382	0	Secondary	1.115293712784478	1.2397510210333926	1.115293712784478	0.0	0.09718717015558748	-0.1867781875004489	-0.09338909375022444	0.34369270255261064
yldA_EZR	89	0	Secondary	0.1919778865108801	0.2369217067355992	0.1919778865108801	0.0	0.2480306951453608	-0.18677818750044883	-0.09338909375022442	0.39397387754920166
yciU_EZR	329	0	Secondary	0.3626687782153985	0.3717873192488331	0.3626687782153985	0.0	-0.019614535404694378	-0.18677818750044883	-0.09338909375022442	0.30475880069918326
xdhB_EZR	878	1	Precarious	1.4132673339271222	1.523745693836006	1.4132673339271222	0.0	0.053148202566112746	-0.18677818750044878	-0.09338909375022439	0.3290130466894522
sdhX_EZR	100	4	Neutral	4.270966650555824	4.360966650555825	4.270966650555824	0.0	-0.025354224285767835	-0.1867781875004486	-0.0933890937502243	0.3028455710721584
ispU_EZR	761	N/A	Primary	0.008851013236507301	0.010165073683287802	0.008851013236507301	0.0	0.14426659862469293	-0.1867781875004484	-0.0933890937502242	0.35938584537564494
rpmD_EZR	179	N/A	Primary	0.0233130192709078	0.000966650555824	0.0233130192709078	0.0	-4.647437149406678	-0.1867781875004484	-0.0933890937502242	-1.2378487373014788
rpsP_EZR	248	N/A	Primary	0.0090311666848562	0.0170956828138885	0.0090311666848562	0.0	0.8652082185994043	-0.1867781875004484	-0.09338909375022418	0.5996997187005487
thrL_EZR	65	N/A	Primary	0.000966650555824	0.000966650555824	0.000966650555824	0.0	-0.05543954920937999	-0.1867781875004475	-0.09338909375022375	0.2928171294309525
ftsO_EZR	173	N/A	Primary	0.000966650555824	0.000966650555824	0.000966650555824	0.0	-0.05543954920937999	-0.1867781875004475	-0.09338909375022375	0.2928171294309525
lptE_EZR	581	N/A	Primary	0.000966650555824	0.0061301617434315	0.000966650555824	0.0	2.6094192357070014	-0.1867781875004475	-0.09338909375022375	1.1811033910697462
ybgV_EZR	32	N/A	Primary	0.000966650555824	0.000966650555824	0.000966650555824	0.0	-0.05543954920937999	-0.1867781875004475	-0.09338909375022375	0.2928171294309525
ymdG_EZR	26	N/A	Primary	0.000966650555824	0.000966650555824	0.000966650555824	0.0	-0.05543954920937999	-0.1867781875004475	-0.09338909375022375	0.2928171294309525
acpP_EZR	236	N/A	Primary	0.000966650555824	0.009441226827010402	0.000966650555824	0.0	3.2324684367455667	-0.1867781875004475	-0.09338909375022375	1.3887864580826015
pheM_EZR	44	N/A	Primary	0.000966650555824	0.000966650555824	0.000966650555824	0.0	-0.05543954920937999	-0.1867781875004475	-0.09338909375022375	0.2928171294309525
leuZ_EZR	86	N/A	Primary	0.000966650555824	0.000966650555824	0.000966650555824	0.0	-0.05543954920937999	-0.1867781875004475	-0.09338909375022375	0.2928171294309525
cysT_EZR	73	N/A	Primary	0.000966650555824	0.000966650555824	0.000966650555824	0.0	-0.05543954920937999	-0.1867781875004475	-0.09338909375022375	0.2928171294309525
pssL_EZR	41	N/A	Primary	0.000966650555824	0.000966650555824	0.000966650555824	0.0	-0.05543954920937999	-0.1867781875004475	-0.09338909375022375	0.2928171294309525
rplV_EZR	332	N/A	Primary	0.000966650555824	0.0130148433269083	0.000966650555824	0.0	3.6955801355144677	-0.1867781875004475	-0.09338909375022375	1.5431570243389017
yhgP_EZR	29	N/A	Primary	0.000966650555824	0.3802769953834102	0.000966650555824	0.0	8.564400952446537	-0.1867781875004475	-0.09338909375022375	3.1660972966495913
trpT_EZR	75	N/A	Primary	0.000966650555824	0.0542999838891573	0.000966650555824	0.0	5.756373960857094	-0.1867781875004475	-0.09338909375022375	2.2300882994531106
proM_EZR	76	N/A	Primary	0.000966650555824	0.000966650555824	0.000966650555824	0.0	-0.05543954920937999	-0.1867781875004475	-0.09338909375022375	0.2928171294309525
ytiE_EZR	35	0	Secondary	0.000966650555824	0.000966650555824	0.000966650555824	0.0	-0.05543954920937999	-0.1867781875004475	-0.09338909375022375	0.2928171294309525
wzc_EZR	2162	3	Neutral	1.3326040233587841	1.5791350131830209	1.7262210446353798	0.0	0.189446820607026	0.18659087317491563	0.09329543658745781	-0.24783584842251738
wbbI_EZR	992	2	Neutral	9.748950521523566	9.367902134426792	9.750966650555824	0.0	-0.11296046550291461	-0.18647986219564627	-0.09323993109782314	0.2731462818251056
cpsB_EZR	1436	3	Neutral	1.2036128901101415	1.4473454806393893	1.5587660934527598	0.0	0.21059832191848532	0.18625480528002286	0.09312740264001143	-0.24022523482720967
hemX_EZR	1181	3	Neutral	1.3261148300647148	1.4895356598699645	1.7173087335363488	0.0	0.11221740752358733	0.186165533557751	0.0930827667788755	-0.2728700867550559
ygcP_EZR	575	3	Neutral	2.0653144766427802	2.69835795490365	2.6740101288166933	0.0	0.33028072334110714	0.1858652712872484	0.0929326356436242	-0.19968187769837828
yhfX_EZR	1163	3	Neutral	2.1299434347346717	2.3182495396357896	2.757630451071731	0.0	0.0667812021482026	0.18583583026712125	0.09291791513356062	-0.2874659830624679
hcaE_EZR	1361	3	Neutral	1.104566944457367	1.1853898687777196	1.430062903311151	0.0	0.04644122439783929	0.18581956113202455	0.09290978056601228	-0.2942188604207612
amtB_EZR	1286	3	Neutral	1.4939682057657773	1.577949543246337	1.9340926225620447	0.0	0.02346207964283531	0.185729253387085	0.0928646266935425	-0.30172806243086325
clsC_EZR	1421	3	Neutral	1.665991281097696	1.9657801621673652	2.156490929232812	0.0	0.18328159106701092	0.18552660979716917	0.09276330489858459	-0.24811715263961165
ydjF_EZR	758	2	Neutral	5.635531294355297	5.144766122851339	5.640808339210178	0.0	-0.18688568248965165	-0.18542789702572993	-0.09271394851286496	0.24675126754633264
msrQ_EZR	635	3	Neutral	3.243486335595194	3.256084760792045	4.197817044256611	0.0	-0.04984665452504489	0.18531574180299204	0.09265787090149602	-0.3254751211800017
php_EZR	878	3	Neutral	1.819873256478375	1.9998276983918148	2.3551807735626578	0.0	0.08059817744241904	0.18522163300753192	0.09261081650376596	-0.28183666253174683
dppD_EZR	983	3	Neutral	2.161699102234359	2.5360632934856304	2.7975078509627416	0.0	0.1749854815282048	0.18519827143329937	0.09259913571664968	-0.25033529187943065
fiu_EZR	2282	3	Neutral	1.021562619004553	1.005786983597016	1.3217379038424146	0.0	-0.07789240126844776	0.18488029610105566	0.09244014805052783	-0.334097960591242
ybeX_EZR	878	3	Neutral	1.1399188145649355	1.3039279261822474	1.4747707507836143	0.0	0.1384934996983016	0.1847814424906667	0.09239072124533335	-0.26180457091834397
bax_EZR	824	3	Neutral	2.062859854439319	2.1332482039538823	2.668442378711164	0.0	-0.007033527287463537	0.18457385973050444	0.09228692986525222	-0.3099676086466619
nikA_EZR	1574	3	Neutral	1.9196451766041087	2.2379425082432447	2.483177578128886	0.0	0.16589375467443723	0.18456957766328674	0.09228478883164337	-0.25231804454733214
sseA_EZR	845	3	Neutral	2.7252270055854098	3.1133926860587824	3.5252270055854096	0.0	0.13667159503618853	0.18456156646477018	0.09228078323238509	-0.2620454124292208
entB_EZR	857	3	Neutral	1.454875635386629	1.368527910765859	1.881946813916384	0.0	-0.1437105258250111	0.1845518338391957	0.09227591691959786	-0.3554898983403299
cydB_EZR	1139	0	Secondary	0.4522396970878696	0.4355583977024438	0.4531176602134183	0.0	-0.10966102316571313	-0.183980102447856	-0.091990051223928	0.270079829691189
modE_EZR	788	1	Precarious	1.8943676657842503	1.9743169043629303	1.8981747723832354	0.0	0.004197669594314113	-0.18388171594082336	-0.09194085797041168	0.30786874976614365
viaA_EZR	1451	3	Neutral	1.807307105414542	1.8135097242980707	2.336597250142316	0.0	-0.050496743937627486	0.18378922052116575	0.09189461026058288	-0.3231476155144854
gntT_EZR	1316	3	Neutral	2.2046140669691976	2.255525921072541	2.8497508450846993	0.0	-0.022501807323261236	0.18353147777471235	0.09176573888735617	-0.3133863987322743
dsrA_EZR	90	3	Neutral	0.1898555394447128	0.1231888727780462	0.24541109500026842	0.0	-0.6794696942208693	0.18352019370033457	0.0917600968501673	-0.5323568875741808
yhcD_EZR	2381	2	Neutral	5.26388139226099	5.622554218804459	6.803990590077034	0.0	0.0396591368044068	0.18347597615756106	0.09173798807878053	-0.2925735813277995
sdhB_EZR	716	1	Precarious	0.6015253097737011	0.5889554773714665	0.777502963404986	0.0	-0.08590641438646429	0.18344454499472762	0.09172227249736381	-0.3343763797867008
acrZ_EZR	149	1	Precarious	2.8600270532403878	2.6721075901531397	2.866738462636361	0.0	-0.15349024497568386	-0.1833966900534585	-0.09169834502672924	0.25449773509720286
queE_EZR	671	4	Neutral	4.433157410615437	5.196197649065511	5.729729690794274	0.0	0.17368216877355547	0.18335430163267796	0.09167715081633898	-0.2476964464632781
ydjO_EZR	803	2	Neutral	6.771825928264417	6.309808493644243	6.78801521842631	0.0	-0.1573882187889475	-0.1833332769772391	-0.09166663848861956	0.253092722032416
nfo_EZR	857	3	Neutral	1.544723943437971	1.5843972223177842	1.9962992059817284	0.0	-0.018854510227498844	0.18320074286998622	0.09160037143499311	-0.31161940819247663
fimI_EZR	539	4	Neutral	4.214324721056752	4.52415774517549	5.446235667253412	0.0	0.04690820327672807	0.18317974333143017	0.09158987166571508	-0.28966350446014094
ycbV_EZR	515	3	Neutral	0.997083155410193	1.2572773301674742	1.2883452913325228	0.0	0.2790776316452084	0.1829553830107955	0.09147769150539775	-0.2118997611362564
ybiV_EZR	815	3	Neutral	0.9666108223349652	1.0623163438073577	1.2488194112920201	0.0	0.08076684386133162	0.1827796273202138	0.0913898136601069	-0.2777104309132458
ilvI_EZR	1724	3	Neutral	1.535769434778562	1.7625675786300699	1.9841453048481674	0.0	0.14327738339205587	0.18277785456916174	0.09138892728458087	-0.2568706298179176
yehW_EZR	731	3	Neutral	1.0926219173136897	1.5796260212808584	1.4113633673820893	0.0	0.4763492215044437	0.18251701424172426	0.09125850712086213	-0.14541194990139253
ecpA_EZR	587	2	Neutral	5.544407877131634	6.433675338801139	7.161102936756848	0.0	0.15917019224355933	0.18237022374546896	0.09118511187273448	-0.2508936421612618
melB_EZR	1421	4	Neutral	4.6561390643489275	5.020671084053362	6.01363378637567	0.0	0.05330651686391086	0.18232467926842055	0.09116233963421028	-0.28610562649273064
ydcU_EZR	941	3	Neutral	1.444112240353911	1.7809879045409458	1.864941145773677	0.0	0.2470552925093662	0.1821690380202292	0.0910845190101146	-0.22126329919725995
yncP_EZR	68	4	Neutral	4.442143121144061	6.677437238791119	4.456849003497001	0.0	0.5325990860900482	-0.1820099794701142	-0.0910049897350571	0.48088299448020644
caiF_EZR	395	2	Neutral	8.611093232834305	10.051599561948228	11.117422346758357	0.0	0.167717240196259	0.18177582661601344	0.09088791330800672	-0.24705396429460275
rsxE_EZR	695	0	Secondary	1.1765062189011477	1.3218299599083418	1.1808227656637376	0.0	0.11258810487443216	-0.18149469282562672	-0.09074734641281336	0.3400205230008553
qorA_EZR	983	3	Neutral	2.1973043921631485	2.4943542395690486	2.8361650228854276	0.0	0.12749207719473343	0.18142855116987144	0.09071427558493572	-0.25988355955154124
sutR_EZR	536	1	Precarious	0.500966650555824	0.540145755033436	0.6464890386155255	0.0	0.05319464691139297	0.18113315534790908	0.09056657767395454	-0.2841570432760508
pppA_EZR	809	2	Neutral	6.452140939801807	6.82544131062999	8.32605935760156	0.0	0.02570482686718556	0.18107770328491934	0.09053885164245967	-0.29322789651913705
trpC_EZR	1361	1	Precarious	0.6350592295418637	0.7151474000047586	0.8194824477637593	0.0	0.11590992636974029	0.18104370872449327	0.09052185436224663	-0.26310287241757535
yijD_EZR	359	3	Neutral	2.9452563441491386	3.482860800973651	3.800409547491757	0.0	0.18644005854325085	0.18098350375480443	0.09049175187740222	-0.23949248674359042
alsE_EZR	695	3	Neutral	1.8484486649443126	2.45564290954863	2.385139312426328	0.0	0.35434625780585005	0.18098036925264793	0.09049018462632397	-0.18351852948579653
ydcT_EZR	1013	3	Neutral	0.7956359496673738	0.8992884669427934	1.02663298816688	0.0	0.12123595380958596	0.18096196727874242	0.09048098363937121	-0.2611912941947087
ybhN_EZR	956	3	Neutral	1.4821381986729787	1.7844394539031043	1.9120545166646108	0.0	0.21235142751237845	0.18066549585173952	0.09033274792586976	-0.23032535058210638
hslO_EZR	878	3	Neutral	1.991855033243751	2.213950705225528	2.5693037803963708	0.0	0.0970708986955946	0.18048663696736167	0.09024331848368083	-0.2684540953804046
yidJ_EZR	1493	3	Neutral	2.6064589479436338	3.104784467032716	3.361314942585295	0.0	0.1969624338821101	0.18015639910079084	0.09007819955039542	-0.2346065205406147
treB_EZR	1421	3	Neutral	1.9320011333144447	2.2247527167064223	2.49146629869094	0.0	0.14810949845050425	0.18012093129390339	0.09006046564695169	-0.2508317193396709
murR_EZR	857	3	Neutral	1.2413400461217514	1.5248873039980644	1.600733278327119	0.0	0.24136470192884385	0.1800563779254809	0.09002818896274045	-0.2196390625661869
yhaH_EZR	365	2	Neutral	6.009185828638016	6.2448022669941805	7.748911856035276	0.0	4.6805807555116985e-05	0.18004600949545413	0.09002300474772706	-0.3000610805565718
purM_EZR	1037	3	Neutral	1.5689512214333552	1.846675425869228	2.023146014104522	0.0	0.17969026966060853	0.18002175833088419	0.09001087916544209	-0.24013950733127082
yjhH_EZR	905	2	Neutral	5.673894827351404	6.576657258290631	7.315883777627648	0.0	0.15757552841626543	0.1799145599469294	0.0899572799734647	-0.24733242377279385
yaiA_EZR	191	3	Neutral	1.8648409961055623	2.16327031547729	2.4041080118123683	0.0	0.1587217763010964	0.17967090173268452	0.08983545086634226	-0.2465442441207754
malF_EZR	1544	3	Neutral	2.3720806401931296	2.8299821945972745	3.057961469208674	0.0	0.19920037093670628	0.17963898519699972	0.08981949259849986	-0.23299818501609745
flgI_EZR	1097	3	Neutral	1.195132557574967	1.3555701145485313	1.5406202512850855	0.0	0.1262895438985987	0.1795624641867523	0.08978123209337616	-0.257174259011721
hydN_EZR	527	3	Neutral	1.2210805025482339	1.431706688506488	1.574021679018822	0.0	0.17413809454593454	0.1795189072788057	0.08975945363940285	-0.24115214728269802
gntP_EZR	1343	3	Neutral	1.5363352283666951	1.7813091673093608	1.980117804688363	0.0	0.1580053392935561	0.17931503025081486	0.08965751512540743	-0.24618993732017275
paaJ_EZR	1205	0	Secondary	0.7760703849956581	0.8017965260744963	0.780219762589019	0.0	-0.008390884695918477	-0.17908514816482507	-0.08954257408241253	0.29567828537606894
hypE_EZR	1010	3	Neutral	1.18710526441721	1.4732438782785964	1.5296795218429526	0.0	0.2561088531782653	0.1790033737209778	0.0895016868604889	-0.21296933847554123
tatD_EZR	782	3	Neutral	1.9152889011952103	2.323217289942013	2.467718568714392	0.0	0.22312252221629847	0.1788376600801984	0.0894188300400992	-0.2236885927282312
mdlB_EZR	1781	3	Neutral	1.1042793962043358	1.014442226075195	1.4226398678494792	0.0	-0.17785808311170057	0.17868707378652046	0.08934353689326023	-0.357097817348101
polB_EZR	2351	3	Neutral	1.6117705637842374	1.7989249661662028	2.0762537624231143	0.0	0.1030490730472381	0.17855820479014373	0.08927910239507186	-0.2632473169678268
mscL_EZR	410	3	Neutral	2.9131617725070433	3.6107227481168	3.7521861627509456	0.0	0.2542622781244164	0.17836740183404243	0.08918370091702121	-0.21252491034859858
yjdJ_EZR	272	2	Neutral	7.19949606232053	7.813466650555824	9.273025474085236	0.0	0.06262730404585692	0.17836600381862633	0.08918300190931316	-0.27640090501575826
yffL_EZR	641	3	Neutral	1.5547888034419393	1.6047108003218145	2.00252671295832	0.0	-0.00984485325955109	0.17832467678078479	0.08916233839039239	-0.300489412387825
yobF_EZR	143	2	Neutral	8.24572189531107	7.889078538667713	8.294672944262118	0.0	-0.11922855306861813	-0.17823889416017247	-0.08911944708008623	0.25732197257741474
ibpA_EZR	413	3	Neutral	2.010651880580037	2.5457608394178095	2.5893443745267684	0.0	0.2849940244089455	0.17814534580532881	0.08907267290266441	-0.20191090153923286
ynjB_EZR	1166	1	Precarious	1.2814126196810383	1.347450355530095	1.28913131607898	0.0	0.017057467435933338	-0.17811406133702046	-0.08905703066851023	0.30254259137367856
ygcN_EZR	1271	3	Neutral	0.8506912768343449	1.0662695616494509	1.095380497920104	0.0	0.2704250944900876	0.17794634697128492	0.08897317348564246	-0.20643554678877898
uspD_EZR	428	2	Neutral	9.309377865509095	10.388817117845544	11.98694795896704	0.0	0.10283518498896038	0.17792952555250308	0.08896476277625154	-0.26227081425785165
csrC_EZR	245	3	Neutral	2.65402787504562	3.2295380791272525	3.417293181168069	0.0	0.2277047584752947	0.1778923159754151	0.08894615798770755	-0.22058560713392694
iclR_EZR	824	4	Neutral	3.7266948058956295	4.301937524342232	4.798296747643203	0.0	0.1516503481320295	0.1778475196822904	0.0889237598411452	-0.24586241675980752
ushA_EZR	1652	3	Neutral	1.0360756093935963	1.3320804520086085	1.3338964326381484	0.0	0.3071123784817871	0.17773917857758595	0.08886958928879297	-0.19386117146871423
sbmA_EZR	1220	3	Neutral	1.8140814046541847	1.9296551751459878	2.335392880064021	0.0	0.03366431862525654	0.17764788906495843	0.08882394453247922	-0.2848583755665119
yobD_EZR	458	4	Neutral	4.817560537018706	5.411446999900803	6.201840013001239	0.0	0.11227207206995438	0.17761532675377545	0.08880766337688772	-0.25860152056630764
rplJ_EZR	497	N/A	Primary	0.0070028678596469	0.0230994473365081	0.009014940294254498	0.0	1.6664010158234346	0.1775938843977647	0.08879694219888234	0.25947719794487034
yghF_EZR	995	2	Neutral	5.558755595279442	6.321569665631201	7.155740519902558	0.0	0.13008132763921187	0.1775609343537572	0.0887804671768786	-0.25257444804319135
abpB_EZR	2189	3	Neutral	1.8511265409167195	2.0950735486828225	2.3828761982945172	0.0	0.12315782260820896	0.17752229155303956	0.08876114577651978	-0.25481787838566294
yraK_EZR	1091	4	Neutral	4.069710921866548	4.690242544231351	5.236530353580572	0.0	0.14929665967298433	0.17690671155204463	0.08845335577602231	-0.24507896602907958
ulaE_EZR	854	3	Neutral	1.8592804678860346	2.3534256669492666	2.3920673531319365	0.0	0.2845783232804111	0.17673541071348153	0.08836770535674077	-0.1996995767623322
yedD_EZR	413	3	Neutral	1.7830489750110297	1.8799012752531608	2.2939448587882696	0.0	0.020871020208375834	0.17670619515019104	0.08835309757509552	-0.28755331851419313
tktB_EZR	2003	3	Neutral	1.218140889197861	1.384391513261765	1.567117424395065	0.0	0.12913144943188742	0.176654093918037	0.0883270469590185	-0.2513796733860992
rpiB_EZR	449	3	Neutral	1.4619911494422384	1.600075781958942	1.8806993899767595	0.0	0.07476610812209183	0.17655650258158617	0.08827825129079309	-0.2693388015952797
yjcO_EZR	689	3	Neutral	0.8311553298011071	0.8805022093366658	1.0691814546196845	0.0	0.02776895572538035	0.1765385070698361	0.08826925353491805	-0.2849745265412667
yqgC_EZR	215	3	Neutral	1.9172457203232658	2.0056178133465217	2.4660829296255913	0.0	0.009571916501874833	0.17640787886414455	0.08820393943207228	-0.2908224926062826
degQ_EZR	1367	3	Neutral	2.243834243825758	2.702502861236146	2.8861166139793797	0.0	0.2128904908447522	0.17638530047893175	0.08819265023946588	-0.22301200384996886
ymgL_EZR	110	2	Neutral	7.4555121051012785	7.819148468737643	7.510057559646733	0.0	0.013264500671075652	-0.17626167433148998	-0.08813083716574499	0.29819095744284185
ygeY_EZR	1211	3	Neutral	1.5038568239662282	1.6021227199199857	1.934079780200745	0.0	0.03587789031429134	0.17620189878990689	0.08810094939495344	-0.28171053454508105
cvrA_EZR	1736	1	Precarious	2.0349528256710316	2.0626025952562848	2.049929784196377	0.0	-0.03596901771882188	-0.17619904353156957	-0.08809952176578478	0.28167539997967533
fruK_EZR	938	3	Neutral	0.8463824288074232	0.8421180364833294	1.088386693199747	0.0	-0.0627267615795668	0.17603145364703682	0.08801572682351841	-0.31429467660491694
IS911B-1_EZR	794	3	Neutral	2.1319490183140104	2.235223577507965	2.7415208067271086	0.0	0.012806655437032521	0.17602529640636666	0.08801264820318333	-0.2891066088649336
nuoM_EZR	1529	0	Secondary	0.6046291750816579	0.5660418631130509	0.6092073307389503	0.0	-0.1505813886990075	-0.175895480067366	-0.087947740033683	0.2429653372126075
rhtB_EZR	620	3	Neutral	3.065482779588082	3.5735472957171144	3.9412892312009853	0.0	0.16580303288526488	0.175775137621889	0.0878875688109445	-0.23769088507472674
bglH_EZR	1616	2	Neutral	11.780669620852853	13.026337937684538	15.144531006991468	0.0	0.08957046517603429	0.1755971689990954	0.0877985844995477	-0.26280512660648087
priC_EZR	527	3	Neutral	1.0635852463812507	1.0237370490377973	1.36719055947423	0.0	-0.11053001826276651	0.17550048279974542	0.08775024139987271	-0.32934414408716456
galR_EZR	1031	3	Neutral	2.2434496767439907	2.560617474998113	2.8836048658807516	0.0	0.1353333757853743	0.17537647824560265	0.08768823912280133	-0.24718300514754632
sstT_EZR	1244	3	Neutral	2.1770116666329944	2.464793017115309	2.7975904447680424	0.0	0.12367781208969975	0.17505744713168792	0.08752872356584396	-0.2505364745229133
yohC_EZR	587	3	Neutral	1.6858048106921102	1.716469205922093	2.1662136692951766	0.0	-0.02943307902784542	0.17495986101784744	0.08747993050892372	-0.3014107947056942
ebgA_EZR	3092	3	Neutral	1.6494142572828614	1.732855395704595	2.119336637619213	0.0	0.015757936309004683	0.17488079440868098	0.08744039720434049	-0.2862153452448001
prpE_EZR	1886	3	Neutral	0.9384003727191326	1.0937556219237985	1.205632610258899	0.0	0.16557539173650943	0.1747366659628792	0.0873683329814396	-0.23603597935929554
yfdI_EZR	1331	4	Neutral	4.620050046498725	4.221101887219986	4.659118416145606	0.0	-0.18572837597401648	-0.1746296687130502	-0.0873148343565251	0.22913998919707818
yjhF_EZR	1349	2	Neutral	10.214458125722615	11.347149007857528	13.119573025648485	0.0	0.0962776425285945	0.17432990943189708	0.08716495471594854	-0.2584573015436303
yegD_EZR	1352	3	Neutral	1.0039252304374806	0.963984402035114	1.2894281890173622	0.0	-0.11400966667241194	0.17430141575571423	0.08715070787785711	-0.32850558181699435
yqeK_EZR	425	2	Neutral	5.758613709379354	5.612731356438177	7.396260768202883	0.0	-0.09245808892159157	0.17429635430180257	0.08714817715090128	-0.3213132868102015
dgcM_EZR	1232	3	Neutral	1.410057559646733	1.4806744427636158	1.811031585620759	0.0	0.01506086385355554	0.17427946482810563	0.08713973241405282	-0.28544548676232423
ynjF_EZR	620	0	Secondary	0.3703214892655014	0.3622569731364691	0.3735472957171143	0.0	-0.08720435813689309	-0.17426553947026147	-0.08713276973513073	0.26137444640480473
sucD_EZR	869	3	Neutral	0.9146605515914972	1.0895742454925328	1.1747295964706685	0.0	0.19701662284706623	0.17424218720729243	0.08712109360364621	-0.22473143772979864
cydH_EZR	89	1	Precarious	2.5740003584209923	2.2818655269603183	2.596472268533352	0.0	-0.2292380292553038	-0.1742376250596025	-0.08711881252980125	0.21398336534756957
norW_EZR	1133	3	Neutral	1.1642499691789483	1.2260328464958063	1.495229669090687	0.0	0.01915723743724046	0.1741880696857978	0.0870940348428989	-0.2839277036639162
dgcC_EZR	1115	3	Neutral	2.009935260421295	2.202760372528918	2.581235708851788	0.0	0.07672397740658399	0.17413466823796853	0.08706733411898426	-0.2646497879277529
yaiL_EZR	539	3	Neutral	2.160521381539126	2.91376813478588	2.774621567067883	0.0	0.37606702066639275	0.1741333184199323	0.08706665920996615	-0.16486652381108957
ybdR_EZR	1238	3	Neutral	2.629399606937084	3.160902030200412	3.376572466387811	0.0	0.21016335711514955	0.1740479184232524	0.0870239592116262	-0.22002541166703748
cspB_EZR	215	2	Neutral	10.466082929625593	9.92654804590466	10.559106185439544	0.0	-0.1317971314247952	-0.17401206541600356	-0.08700603270800178	0.2460877318850742
xylF_EZR	992	2	Neutral	13.71266019894292	14.936450521523566	17.605805360233244	0.0	0.06788932439858142	0.17376456077951508	0.08688228038975754	-0.26697782649966467
nlpE_EZR	710	3	Neutral	1.0319525660487816	1.3544877773163873	1.324910312527655	0.0	0.3369311672812676	0.1737398563224409	0.08686992816122045	-0.1772560381103123
mdaB_EZR	581	4	Neutral	4.148987304600575	4.7737721583010915	5.326267855375101	0.0	0.14693091943216796	0.17358755254828395	0.08679377627414198	-0.24033561443641727
pxpB_EZR	656	0	Secondary	1.157978845677775	1.0451739676289946	1.1686495773850922	0.0	-0.20330535046504628	-0.17354468660669348	-0.08677234330334674	0.2214726941894737
ghrA_EZR	938	3	Neutral	1.616105243306357	1.520156416014246	2.074527418146442	0.0	-0.1437409239634766	0.1734833856106588	0.0867416928053294	-0.3370526173389235
yeeR_EZR	1532	3	Neutral	1.1047525513391137	1.0127159978143094	1.418068478232064	0.0	-0.18093316509788768	0.1734257513133284	0.0867128756566642	-0.34935397388817657
lacI_EZR	1082	3	Neutral	1.8771219185780048	2.051798443531794	2.409469423199077	0.0	0.07292711104344729	0.1734149496362294	0.0867074748181147	-0.2647158790458999
yjbD_EZR	272	2	Neutral	6.0230254740852365	6.88699606232053	7.728907827026412	0.0	0.13794694221103443	0.172998012887712	0.086499006443856	-0.24234770740917516
yhhA_EZR	440	3	Neutral	2.0623302869194604	2.060057559646733	2.646421196010369	0.0	-0.05703030331592962	0.1729891050357717	0.08649455251788585	-0.3073252761649294
trhA_EZR	659	3	Neutral	0.8628786384162186	1.0146237067014992	1.1071881983555205	0.0	0.17827565779469134	0.1728927152513558	0.0864463576256779	-0.2287293061540292
ssuB_EZR	767	3	Neutral	1.105269127739657	1.3373421394736857	1.4181765592911564	0.0	0.21953135419382747	0.17286126631090054	0.08643063315545027	-0.21492499245355842
ypfJ_EZR	863	3	Neutral	0.7576294547273188	0.9175367548431936	0.9719979367667162	0.0	0.22083398137646243	0.17268264371419662	0.08634132185709831	-0.21419307906484022
yhjY_EZR	698	3	Neutral	3.3218835559999498	3.5768978826475144	4.261711636229177	0.0	0.051267879489461876	0.17265328811547342	0.08632664405773671	-0.27066618702930173
uhpU_EZR	265	3	Neutral	1.0537968392350692	0.9670043864048806	1.351910046782239	0.0	-0.1794419678080441	0.17262421585318263	0.08631210792659132	-0.3475210156913191
mdlA_EZR	1772	3	Neutral	1.5466777115039052	1.744758975612257	1.9840366279824604	0.0	0.11841559733507867	0.17248786559478035	0.08624393279739018	-0.24800791021294105
pdhR_EZR	764	3	Neutral	0.7548933521265047	1.0166734568385465	0.9682441374668188	0.0	0.3740720816655779	0.17231983204759047	0.08615991602379523	-0.16250902619079147
ykgM_EZR	263	2	Neutral	8.799445738008297	10.141651061202213	11.286137753217421	0.0	0.1493684342246242	0.1722891173111516	0.0861445586555758	-0.2373590507770446
uraA_EZR	1289	3	Neutral	1.9303692882594703	2.120439109826577	2.4757533068785547	0.0	0.08004663823545677	0.17221251090309275	0.08610625545154638	-0.26033863876000235
lysU_EZR	1517	2	Neutral	5.503273835789839	6.2310259781761275	7.057657487734466	0.0	0.12374006544766969	0.1721211123848465	0.08606055619242325	-0.2456218321588543
yafW_EZR	317	4	Neutral	3.7990739060763286	3.900020278316077	4.871629111123648	0.0	-0.01760570190741073	0.17197833602614931	0.08598916801307466	-0.29249912734605243
yiaA_EZR	437	2	Neutral	20.67144719975491	22.783575346208	26.504399144835002	0.0	0.0849152178500292	0.17181425275843942	0.08590712637921971	-0.25805201531405597
yiaK_EZR	998	3	Neutral	2.198361440134982	2.334633985225162	2.818601921096906	0.0	0.03132823415165498	0.17177294478335825	0.08588647239167913	-0.27584549658837876
mug_EZR	506	3	Neutral	1.8566978758522663	2.115591156484677	2.3804132908720295	0.0	0.13288222332422306	0.1716948133532743	0.08584740667663715	-0.24186394781404946
fumA_EZR	1646	1	Precarious	0.5428864561451314	0.6516349373115956	0.6959848765582541	0.0	0.20797391444730084	0.17162727762931507	0.08581363881465753	-0.21672082456642483
alaE_EZR	449	4	Neutral	3.5466236661460244	4.034374222938898	4.546623666146025	0.0	0.1304591099668473	0.17157115317546445	0.08578557658773223	-0.24246555197015834
cbpA_EZR	920	1	Precarious	2.852053607077563	2.9118362157732154	2.8824883896862588	0.0	-0.025511438607221937	-0.17146448948330661	-0.08573224474165331	0.2772703362697704
galK_EZR	1148	3	Neutral	1.446959681914709	1.7535798909739424	1.8546251871411898	0.0	0.22183888714133193	0.17132474232231565	0.08566237116115782	-0.2115949414900821
leuA_EZR	1571	3	Neutral	1.3828889930128574	1.6636019147187775	1.772449782319032	0.0	0.2111853479449881	0.1712812121816274	0.0856406060908137	-0.2150735709877163
pykA_EZR	1442	1	Precarious	1.3941705340509696	1.3158071498623427	1.4094271221230914	0.0	-0.1388985335319261	-0.1710763472773164	-0.0855381736386582	0.2388277342848853
glaH_EZR	977	3	Neutral	1.3827476126847904	1.5454907037799794	1.7716933649877582	0.0	0.10508757587347994	0.1708128929773316	0.0854064464886658	-0.24965896300439266
cysW_EZR	875	1	Precarious	1.2295380791272525	1.266109507698681	1.2432523648415381	0.0	-0.013153774483870173	-0.1707754284294702	-0.0853877142147351	0.28024112255449357
yqjG_EZR	986	3	Neutral	1.886362188081179	2.115571113030469	2.415773952787061	0.0	0.11000092714357945	0.17010057350597874	0.08505028675298937	-0.2468339801287714
ytfJ_EZR	554	4	Neutral	4.472085784129831	5.300605639725499	5.726598419508893	0.0	0.18976979777525704	0.1699523874103308	0.0849761937051654	-0.21999737975879902
umpH_EZR	752	3	Neutral	1.4424560122579515	1.5421900548111431	1.846711331406888	0.0	0.04101369583778003	0.16965285712735312	0.08482642856367656	-0.26908352993299517
kup_EZR	1868	3	Neutral	1.685120826144689	1.7761272501275585	2.1572835670440464	0.0	0.020443358751171536	0.1695855995524962	0.0847927997762481	-0.2758282130037698
mngR_EZR	722	3	Neutral	0.7170331325502839	0.926174406788511	0.9178641574810318	0.0	0.3138045577412456	0.16946268094936603	0.08473134047468302	-0.17783628233519486
yqhD_EZR	1163	3	Neutral	2.3578024201173027	2.5547069772970104	3.018163555113004	0.0	0.06027544759528913	0.16944997256201066	0.08472498628100533	-0.26232480507158806
fhlA_EZR	2078	3	Neutral	1.627049422451878	1.7536134263017333	2.0822948507483168	0.0	0.052633125771549216	0.1691381054232246	0.0845690527116123	-0.26435246711485794
cpdA_EZR	827	3	Neutral	0.9767828536997176	0.9852471825993548	1.2500597581737198	0.0	-0.042991706047629315	0.16910909518803735	0.08455454759401868	-0.29617906066260535
rlmM_EZR	1100	1	Precarious	1.4727848323740058	1.338239377828551	1.490966650555824	0.0	-0.19365002192499453	-0.16907687337290978	-0.08453843668645489	0.21724478164651811
sanA_EZR	719	2	Neutral	9.169255941237326	8.562858166550262	9.283303229137188	0.0	-0.1541517880678458	-0.16894461219400858	-0.08447230609700429	0.2301904243007324
flgE_EZR	1208	1	Precarious	1.7203375114829762	1.5150394982379431	1.7418606902909233	0.0	-0.2387757766081584	-0.1688405758803211	-0.08442028794016054	0.20180903426448235
hybF_EZR	341	3	Neutral	2.308884539118874	2.8660692898520117	2.9540458294414544	0.0	0.25643790952968937	0.16871799117207886	0.08435899558603943	-0.19571734877690164
pfkB_EZR	929	3	Neutral	1.6220646053459207	1.700643722676384	2.075240062827084	0.0	0.01281010330824961	0.1686687669990835	0.08433438349954175	-0.276844577229056
fecR_EZR	953	3	Neutral	2.0397914144592866	2.2905784029167893	2.609571057691186	0.0	0.11185076344634526	0.1686128668248259	0.08430643341241295	-0.24373785689259475
mntP_EZR	566	3	Neutral	0.7147475692837392	0.9567970392484036	0.91439421239328	0.0	0.36533956745753204	0.16860427608183473	0.08430213804091737	-0.15922727098388054
phoB_EZR	689	3	Neutral	1.1069173036762883	1.3623599742132988	1.4160609901784653	0.0	0.24412096121973553	0.168557772261535	0.0842788861307675	-0.19955596669597983
yihM_EZR	980	2	Neutral	11.425456446474193	12.205048283208884	14.616272773004804	0.0	0.039786651190008904	0.16854547377354478	0.08427273688677239	-0.2676469058925717
wcaC_EZR	1217	3	Neutral	0.8210159521170401	0.8538836595944436	1.050268211771929	0.0	0.001189715478593506	0.16849745647829995	0.08424872823914997	-0.28043252230430205
cheB_EZR	1049	3	Neutral	1.239288862185948	1.4776110738160717	1.5853327134728878	0.0	0.1983145341979372	0.16849496256518026	0.08424748128259013	-0.21472009287598803
gldA_EZR	1103	3	Neutral	1.5975215009638024	1.700875988724455	2.043577711299251	0.0	0.035003059920535096	0.16848356992034674	0.08424178496017337	-0.2691382632270662
pspB_EZR	224	0	Secondary	1.045609507698681	1.358109507698681	1.059002364841538	0.0	0.32181609840877623	-0.1684165411991897	-0.08420827059959485	0.38796626813490825
rsmB_EZR	1289	1	Precarious	1.392743221541084	1.5983289469095865	1.4105865109126896	0.0	0.1431955115753475	-0.1684123331808955	-0.08420616659044775	0.32841905915994163
yeeA_EZR	1058	1	Precarious	0.6332917923327617	0.7580554974367314	0.8100403745633854	0.0	0.2039935413948552	0.1683452483096604	0.0841726241548302	-0.21257756671781564
ydgD_EZR	821	1	Precarious	2.5502967358177	2.865765676134387	2.5831834593256167	0.0	0.11281598157760886	-0.1682931986827223	-0.08414659934136115	0.31809399166374014
yjjX_EZR	512	1	Precarious	0.567372900555824	0.399404150555824	0.725576025555824	0.0	-0.5618874688342053	0.16805135491798961	0.08402567745899482	-0.4673814144747178
arnF_EZR	386	1	Precarious	1.778168723094684	1.5372360806076373	1.80148478527085	0.0	-0.26549302771585415	-0.16798394224054625	-0.08399197112027312	0.19147556116229236
hisC_EZR	1070	0	Secondary	0.5654526318642352	0.6364806692474128	0.5729292673782539	0.0	0.11527097475971404	-0.16782732385066512	-0.08391366192533256	0.31813586467101324
nuoC_EZR	1790	1	Precarious	0.7573912315614106	0.8316929075390642	0.7674470974831983	0.0	0.07957266092391024	-0.16774960205846173	-0.08387480102923087	0.3061068904054063
tsuB_EZR	227	1	Precarious	0.45911643029150684	0.47233228932234383	0.5868697342562645	0.0	-0.01449744797977548	0.1674020582458623	0.08370102912293115	-0.28383591306969563
rcsF_EZR	404	3	Neutral	2.2955211060013685	2.6494815020409725	2.9341349673875077	0.0	0.15144880883717438	0.16733535075644568	0.08366767537822284	-0.22840931498168465
yiaY_EZR	1151	2	Neutral	5.992278553249134	6.467517475925068	7.658655616672245	0.0	0.054667808463018996	0.16720828984480107	0.08360414492240054	-0.2604578802536621
yqcA_EZR	449	1	Precarious	1.266000058128207	0.5599866950992538	1.2838174300658463	0.0	-1.232252564973805	-0.16661560516451474	-0.08330780258225737	-0.13305817971707706
mtlR_EZR	587	3	Neutral	0.71817278343487	0.9532664801980728	0.9174913524297592	0.0	0.3531090381794188	0.16658539249932908	0.08329269624966454	-0.1599393081057422
bidA_EZR	695	1	Precarious	0.8081608951601406	0.8182328376061837	0.819671686527047	0.0	-0.03757065696512446	-0.16637456785772853	-0.08318728392886426	0.2647673941078394
purN_EZR	638	3	Neutral	1.209430600399084	1.2815309138787079	1.544853797891247	0.0	0.028100744517565668	0.16636413619525714	0.08318206809762857	-0.26790664548624
leuO_EZR	944	2	Neutral	12.221305633606672	13.289102243776165	15.61007682004735	0.0	0.06540567602458092	0.16630102937652147	0.08315051468826073	-0.25536649028600883
cobB_EZR	839	0	Secondary	1.072480357349626	1.3883325623555856	1.0879749938216168	0.0	0.31696241971894346	-0.16608401442250997	-0.08304200721125499	0.3824608306104978
hybB_EZR	1178	3	Neutral	2.233564273645807	2.299778195547335	2.8524097744947037	0.0	-0.013292594143063496	0.1660552947584173	0.08302764737920865	-0.2811896893117167
sbcC_EZR	3146	3	Neutral	1.2234714185151374	1.3080232303396764	1.562314393721749	0.0	0.0409682149008288	0.165926218161625	0.0829631090808125	-0.2628876253024321
zraS_EZR	1397	3	Neutral	1.4397640736052155	1.7826416684513142	1.8384755983009924	0.0	0.2527447601846926	0.16589941622253612	0.08294970811126806	-0.19225077364266266
ahpF_EZR	1565	3	Neutral	1.0476120179679642	1.2559187272331402	1.3377078646133318	0.0	0.2061990434745822	0.16588038469393127	0.08294019234696563	-0.20773429333169136
ompC_EZR	1103	1	Precarious	2.144212344118834	2.1016012833754067	2.1759439850979816	0.0	-0.08439834744529562	-0.16558455427595753	-0.08279227713797876	0.2478414746448307
glvC_EZR	1106	3	Neutral	1.6962650230693863	1.788489254534124	2.1655236125811403	0.0	0.02094030824569304	0.16557612293256418	0.08278806146628209	-0.2689801021390426
frwD_EZR	341	3	Neutral	1.229705653488375	1.4349842458637418	1.5698816065675538	0.0	0.16728232047405878	0.16556454561265077	0.08278227280632539	-0.220180135863065
rclR_EZR	854	2	Neutral	6.498624730181117	7.98340224774552	8.296048617768939	0.0	0.24142971415186043	0.1655117209088175	0.08275586045440875	-0.195376296797409
cpsG_EZR	1370	3	Neutral	1.430893657855094	1.5703097162492545	1.8265140958112982	0.0	0.07869312760837732	0.16539824315526508	0.08269912157763254	-0.24943269605598267
ydgA_EZR	1508	0	Secondary	1.107730576285267	0.8796138654099355	1.124308825622137	0.0	-0.38810432826201957	-0.16534684725661594	-0.08267342362830797	0.14620996934035338
glcB_EZR	2171	3	Neutral	1.686365084457252	1.9166736979993984	2.1525097182665562	0.0	0.12924829672533278	0.16532466174437543	0.08266233087218772	-0.23245833733218146
gcvT_EZR	1094	1	Precarious	1.7687911478135936	1.5923743288007965	1.7952993745046355	0.0	-0.20702374074572782	-0.1653174573925028	-0.0826587286962514	0.20652118207226206
phnP_EZR	758	3	Neutral	2.205452138682473	2.5972727191574076	2.8149508194212594	0.0	0.1804835064861836	0.16525707708551773	0.08262853854275887	-0.21526729298046837
letB_EZR	2633	1	Precarious	1.5957254807874988	1.631046407487081	1.620032355075383	0.0	-0.02385419832146729	-0.16496804093480932	-0.08248402046740466	0.2669953354508598
yggX_EZR	275	3	Neutral	0.8446030141921876	1.6846030141921875	1.0773302869194603	0.0	0.9406238024594245	0.1643371293972383	0.08216856469861915	0.039646051824410944
galE_EZR	1016	0	Secondary	1.002935154492832	1.0767540521306271	1.0186831859888947	0.0	0.0470208731902082	-0.16430107987239922	-0.08215053993619961	0.28950875751740146
cysC_EZR	605	3	Neutral	1.0621236753492123	1.2869170637789642	1.3546856588202867	0.0	0.22152776630911225	0.16422817444021498	0.08211408722010749	-0.1998710352973209
ydaF_EZR	155	2	Neutral	9.723547295717115	9.588063424749372	12.400966650555825	0.0	-0.07568282342848454	0.16411976328120348	0.08205988164060174	-0.29876054661150064
idnR_EZR	998	2	Neutral	5.042048814884482	5.664293303862437	6.429824365986686	0.0	0.112446336816733	0.16399105682311177	0.08199552841155588	-0.23583631576627528
gutM_EZR	359	1	Precarious	1.5692117759040134	1.7419137257647375	1.5942814137870216	0.0	0.09519355504313687	-0.16391194614722315	-0.08195597307361158	0.30491776192641756
alkB_EZR	650	3	Neutral	0.8163512659404394	0.934812804401978	1.040966650555824	0.0	0.14004788628089565	0.16388369737167832	0.08194184868583916	-0.22645686685916533
mdh_EZR	938	1	Precarious	0.7205828552466556	0.7909453285942035	0.7323099341379136	0.0	0.07897410126778676	-0.16348814695168945	-0.08174407347584473	0.298804945342078
alkA_EZR	848	3	Neutral	1.5375232543294088	1.813466650555824	1.9596930656501634	0.0	0.18270243463270774	0.16324129360625173	0.08162064680312586	-0.21116801113285028
ybiI_EZR	266	1	Precarious	0.9032222896535684	0.8806658986761248	0.9182598836385308	0.0	-0.0919258358425389	-0.16295675736601012	-0.08147837868300506	0.24095265032917057
ygjK_EZR	2351	3	Neutral	1.691736535711077	1.797648913422689	2.155794383435449	0.0	0.032166829812418474	0.1629364885859209	0.08146824429296046	-0.2608385377057287
fre_EZR	701	1	Precarious	0.5202248531235844	0.5687269929238696	0.6628782054773646	0.0	0.07316140593933329	0.16283030834991163	0.08141515417495582	-0.2469967119367416
ycgM_EZR	659	3	Neutral	1.4000561801461122	1.654987894865384	1.7839712029078725	0.0	0.18589639605773178	0.16282942032696401	0.08141471016348201	-0.20941690185902945
pspE_EZR	314	3	Neutral	3.090138625078117	3.121985758836079	3.937272383039901	0.0	-0.0406471523986216	0.16274677545907634	0.08137338772953817	-0.28479367656466775
tatE_EZR	203	1	Precarious	0.44924251262478954	0.626582414102622	0.5723952219843954	0.0	0.4245702708286627	0.16273898283417143	0.08136949141708572	-0.12970821444739813
ycjO_EZR	881	3	Neutral	0.9112958219519648	0.9408077402266526	1.1610120535070154	0.0	-0.009459072758592417	0.1626134044455732	0.0813067022227866	-0.27417536499548617
rimO_EZR	1325	3	Neutral	1.1956836316878996	1.373042122253937	1.5232308014992204	0.0	0.14410062154880754	0.16252065505009533	0.08126032752504767	-0.22283421790055635
xdhC_EZR	479	3	Neutral	3.330820512768768	3.2535762538961164	4.243137840534947	0.0	-0.08929079661339467	0.16247574468698378	0.08123787234349189	-0.3005565066827712
sodA_EZR	620	3	Neutral	2.1025795537816303	2.3541924570074366	2.678386005394533	0.0	0.10763232967314673	0.16242531969599172	0.08121265984799586	-0.23483142293560394
bcsC_EZR	3473	3	Neutral	1.9189050323583	2.216342406386518	2.444099388822452	0.0	0.15245792018111626	0.16224145221320496	0.08112072610660248	-0.21958311362830285
btsR_EZR	719	3	Neutral	1.9564603918631955	2.096933270861805	2.491926316758884	0.0	0.04459549967994092	0.16223731927721174	0.08111865963860587	-0.25553036556870595
ygjJ_EZR	1070	2	Neutral	6.52713487485489	6.838349828125918	8.313116183266105	0.0	0.011758828068939575	0.1621613360909362	0.0810806680454681	-0.26634928412858044
yoaK_EZR	98	1	Precarious	0.7458646097394975	0.5825993036170485	0.9499462423925588	0.0	-0.41184934665778744	0.1621539114442325	0.08107695572211623	-0.4075396346263166
yjgM_EZR	503	2	Neutral	6.613292694293399	7.332974602842107	8.42243782351805	0.0	0.09359023904189323	0.16209093108117711	0.08104546554058856	-0.23895480545466413
pdeB_EZR	1550	3	Neutral	3.180966650555824	3.2609666505558237	4.050644069910663	0.0	-0.019605108941270544	0.16190788682594848	0.08095394341297424	-0.2763815143570043
ygiQ_EZR	2219	3	Neutral	1.6224177546567704	1.712999097604044	2.0658607469956616	0.0	0.02293949677941065	0.16181947713261646	0.08090973856630823	-0.26205262962789055
mhpE_EZR	1013	1	Precarious	0.6574325933001478	0.7966231164985683	0.8370969565775417	0.0	0.22161481321954374	0.16177356263392118	0.08088678131696059	-0.19575099998335405
kbaY_EZR	860	2	Neutral	5.481199208695359	6.133524790090708	6.97887362730001	0.0	0.10678527643529012	0.1617244514160383	0.08086222570801915	-0.23394566021496715
fepG_EZR	992	3	Neutral	1.0191118118461464	1.2630634247493724	1.2973376182977594	0.0	0.2541751912238049	0.16146344150439956	0.08073172075219978	-0.18438067209939765
bglB_EZR	1412	2	Neutral	7.207057302113898	7.696434072652141	9.174479398431176	0.0	0.03934030300589075	0.16143779169867623	0.08071889584933811	-0.25594955182916346
dinB_EZR	1055	3	Neutral	1.3194500628780987	1.6625780249634068	1.6796396363378143	0.0	0.2780457486922176	0.16143680094502882	0.08071840047251441	-0.17637941867764217
ynaJ_EZR	257	1	Precarious	1.736375210867108	1.82976042487489	1.7675036155363688	0.0	0.020136484578319958	-0.16114375274609927	-0.08057187637304963	0.27528508276960545
yjdN_EZR	443	3	Neutral	1.6804248898334764	1.9174452058605642	2.1386641674858464	0.0	0.13491974197054057	0.16110570791871115	0.08055285395935557	-0.2235362658743384
ybjG_EZR	596	1	Precarious	1.6452619525692467	1.4741210129719313	1.6754632948511259	0.0	-0.21390188960934053	-0.1605354092565885	-0.08026770462829425	0.1962583855578673
argI_EZR	1004	3	Neutral	1.8595323876076166	2.243994539002039	2.3655084832251467	0.0	0.21568974010000186	0.16043227148423822	0.08021613574211911	-0.19549053910706307
rnb_EZR	1934	1	Precarious	0.33343821208633073	0.3360235274948105	0.3396429690666823	0.0	-0.04429674584965371	-0.16017864510926216	-0.08008932255463108	0.25219882656555237
yfeX_EZR	899	3	Neutral	1.3257719898216749	1.4603659831475928	1.6861724347604958	0.0	0.08405774199635901	0.16014121427432754	0.08007060713716377	-0.2388827764584262
fhuB_EZR	1982	3	Neutral	1.102883905853503	1.3274045920290833	1.4025811813328168	0.0	0.21188768616606277	0.1600251540295002	0.0800125770147501	-0.1960793613271461
exoX_EZR	662	3	Neutral	1.1006645357521985	1.4284590976857332	1.3997581913413224	0.0	0.3206453512733749	0.1600246087430736	0.0800123043715368	-0.15982589748066436
nanX_EZR	1217	2	Neutral	9.92126245992312	11.189955968550894	12.61723616575714	0.0	0.11816919290748595	0.16002211446604342	0.08001105723302171	-0.22731379314091038
ybcI_EZR	521	3	Neutral	1.6669935219569756	1.857012715814941	2.1199685699416206	0.0	0.10029564695981841	0.16001619052486393	0.08000809526243197	-0.23326176855483377
ygdQ_EZR	713	3	Neutral	1.4301391610747578	1.489045191930298	1.8186384598124858	0.0	0.0027924539257535574	0.1599250436241071	0.07996252181205354	-0.26561092139826065
yjfI_EZR	401	2	Neutral	9.23787438122914	10.434881862525899	11.746602560780262	0.0	0.1203418847235791	0.15983252936778936	0.07991626468389468	-0.2262735873717892
gatZ_EZR	1262	3	Neutral	1.182424653725396	1.2204595190185814	1.503343829636648	0.0	-0.00976336083897622	0.15964856283844897	0.07982428141922449	-0.2693353916770737
rffG_EZR	1067	3	Neutral	0.7666648698622908	0.8988110741734435	0.9747248511181484	0.0	0.17398227659037185	0.15962076547077508	0.07981038273538754	-0.20804051692116787
astD_EZR	1478	1	Precarious	0.7810749049536589	0.8663252432486521	0.7959598846559593	0.0	0.09400829716152087	-0.1595433740715516	-0.0797716870357758	0.29724172250642633
luxS_EZR	515	1	Precarious	1.2883452913325228	1.3873744175461151	1.3135880097791248	0.0	0.051398334079329866	-0.15878462801530246	-0.07939231400765123	0.28177382471861406
caiC_EZR	1553	3	Neutral	2.038957635745779	2.4806833279544076	2.5907927935049546	0.0	0.2274662300951591	0.15878364852623328	0.07939182426311664	-0.18881733751200244
nfeR_EZR	623	3	Neutral	1.1566648849057437	1.583631177040575	1.4696664900421803	0.0	0.3978258862595574	0.1587396756351816	0.0793698378175908	-0.13195749730545023
yebB_EZR	602	2	Neutral	11.245152697067452	11.110601202050841	11.469405188761804	0.0	-0.07280591667234138	-0.15829086485758515	-0.07914543242879257	0.23954946920519476
yegP_EZR	332	1	Precarious	2.109400385495583	2.148557012001607	2.151569060194378	0.0	-0.028904448860739285	-0.15822199864028175	-0.07911099932014087	0.25406851478022313
tsr_EZR	1655	3	Neutral	1.8082174058428329	1.9248337200422287	2.2964349285014434	0.0	0.03472612588445678	0.15804957011845255	0.07902478505922628	-0.251840574902602
hofP_EZR	404	1	Precarious	1.3524517990706755	1.7064121951102793	1.3796795218429525	0.0	0.27994945423775675	-0.15802217506689237	-0.07901108753344618	0.3566867765240729
maeA_EZR	1697	1	Precarious	2.149463998817462	2.23019470005494	2.1930703629895305	0.0	-0.002246830615578954	-0.1578030339284402	-0.0789015169642201	0.262256113008874
dhaL_EZR	632	1	Precarious	0.9297641189102545	0.5421058910621531	0.9487514606824065	0.0	-0.8337296154541565	-0.15761273683449337	-0.07880636841724668	-0.015221977093896555
ynfH_EZR	854	3	Neutral	1.1168917091038333	1.4166575170663622	1.4178284772537162	0.0	0.28756216091637565	0.1574155119700148	0.0787077559850074	-0.16650513297789946
mdtP_EZR	1466	3	Neutral	2.245850688755005	2.239029406353914	2.850898437731813	0.0	-0.059828089224839065	0.15737644117519478	0.07868822058759739	-0.28223676503360434
yfdK_EZR	440	2	Neutral	7.766875741464915	8.710057559646733	9.857784832374007	0.0	0.10990831841415982	0.15715091873567832	0.07857545936783916	-0.22528209175474395
yihN_EZR	1265	2	Neutral	14.159859931188235	15.56144095885622	17.971717638698117	0.0	0.08072911362086632	0.15714311845061646	0.07857155922530823	-0.23499549287740534
eutP_EZR	479	2	Neutral	5.1262276108898535	5.349609656818872	6.506185857236409	0.0	0.006096539989442373	0.15713631032520148	0.07856815516260074	-0.2598616705455217
ybjQ_EZR	323	1	Precarious	1.1929171149521087	1.196013090184307	1.217684916809694	0.0	-0.0517001761584856	-0.15713111851356143	-0.07856555925678071	0.24465180546977383
ybaY_EZR	572	3	Neutral	1.4292883288775022	1.055162454751628	1.8139037134928868	0.0	-0.4932713923874933	0.1570227093757569	0.07851135468787845	-0.42612831308875926
mutM_EZR	809	3	Neutral	1.869940692583018	2.1542422995051442	2.3730309274408676	0.0	0.14874846363109706	0.15696020160254276	0.07848010080127138	-0.21201751479387226
micL_EZR	79	2	Neutral	9.089574245492534	7.899700827771015	9.279447663214052	0.0	-0.25785425202336176	-0.1569519728904587	-0.07847598644522935	0.17563520414297726
fdoI_EZR	635	3	Neutral	1.31750208362669	1.6245886977999182	1.6718327922881073	0.0	0.2468297200622302	0.15684713306200976	0.07842356653100488	-0.1791353150826062
htpG_EZR	1874	3	Neutral	2.0655344200328782	2.3109986676315977	2.6210306847073714	0.0	0.10656177739255512	0.15684095461968206	0.07842047730984103	-0.22588099856861837
mlaB_EZR	293	3	Neutral	2.0316833741053117	1.8780997563578719	2.577758459429544	0.0	-0.16884143869660484	0.15666331533281475	0.07833165766640737	-0.3173860051202262
gspE_EZR	1481	3	Neutral	1.8868545641277348	2.175848487152718	2.393944368314096	0.0	0.1501553238833162	0.15662821260580162	0.07831410630290081	-0.21099524638189732
ygaC_EZR	344	4	Neutral	3.8643387435790797	4.826548045904661	4.902129441253499	0.0	0.26533062635074733	0.15640882698625624	0.07820441349312812	-0.1722378361935113
yfcD_EZR	542	3	Neutral	2.0821474623639418	2.397645617345492	2.641188052769846	0.0	0.14810664141365604	0.156336590485469	0.0781682952427345	-0.21119210367122965
menD_EZR	1670	3	Neutral	1.1003678481606143	1.1746193451666023	1.395577428998938	0.0	0.03876786309630548	0.1560980912624253	0.07804904563121265	-0.24724086440527365
ralR_EZR	194	2	Neutral	11.96488417632902	11.815399640246547	12.222616135091906	0.0	-0.07357755304592972	-0.15603150532040155	-0.07801575266020078	0.23552665785202603
fkpB_EZR	449	1	Precarious	0.5065345792863363	0.6023029534511469	0.6423920403108352	0.0	0.19438902415611148	0.1560150694910507	0.07800753474552535	-0.19522877443304737
yjcS_EZR	1985	2	Neutral	6.516835668188066	6.959153048540711	8.26444272108479	0.0	0.039300571202408374	0.15596773736574177	0.07798386868287088	-0.24684603854210013
ahr_EZR	1019	3	Neutral	2.3002797025676003	2.826285590693213	2.916570183431192	0.0	0.24165840899706525	0.15568530725519514	0.07784265362759757	-0.17892270909297014
recN_EZR	1661	3	Neutral	1.289949191193994	1.5247475054625066	1.6355241460404717	0.0	0.18581656482533915	0.15566062971376282	0.07783031485688141	-0.19749552791449165
yneP_EZR	122	2	Neutral	9.72227812596566	9.205884683342708	9.935392880064022	0.0	-0.13417758432543758	-0.1554955757130676	-0.0777477878565338	0.21443343141330012
yhbS_EZR	503	3	Neutral	1.1659765909136768	0.975121720138329	1.478103827494194	0.0	-0.31332415286279836	0.1554306016726686	0.0777153008363343	-0.36349238707538045
ybiX_EZR	677	1	Precarious	1.4101247007773896	1.2919563108217027	1.4411439031407576	0.0	-0.18170501427443891	-0.1553865360856152	-0.0776932680428076	0.19840922205121236
psiE_EZR	410	3	Neutral	2.179015431043629	2.152186162750946	2.7619422603119212	0.0	-0.07331308686657123	0.1552285590357414	0.0776142795178707	-0.2831519606817594
cyaA_EZR	2546	3	Neutral	0.9573688500844965	1.1203696356304507	1.2134568312313936	0.0	0.17138846882316375	0.15519782701814733	0.07759891350907366	-0.20153355542252432
mepM_EZR	1322	1	Precarious	1.3670786021443262	1.3678350317963688	1.3973357882260207	0.0	-0.0546415003627429	-0.15519563191108005	-0.07759781595554002	0.2404455530642191
sraB_EZR	168	3	Neutral	1.7807285553177288	1.8997761743653478	2.256919031508205	0.0	0.0379222890536044	0.1551088577728481	0.07755442888642405	-0.2458739999368787
bcsE_EZR	1571	2	Neutral	5.9131245117907065	7.04616079441324	7.494283009562826	0.0	0.1974771924705392	0.15509161621761303	0.07754580810880651	-0.19266029620584196
glsB_EZR	926	1	Precarious	1.9674893287415687	1.993407255307444	2.011765786624938	0.0	-0.03655887559929827	-0.15467164459257976	-0.07733582229628988	0.2455997824545335
ytjB_EZR	644	3	Neutral	2.3674262778850164	2.561525656767004	2.999413855524768	0.0	0.058244292396431474	0.1545829091824018	0.0772914545912009	-0.23822341783852585
msrC_EZR	497	1	Precarious	2.5844676565920413	2.681047133453208	2.642817757195663	0.0	-0.0025101144813486354	-0.15456839185684035	-0.07728419592842017	0.25677728160095104
yjgH_EZR	395	3	Neutral	2.4946375366317732	2.879447663214052	3.1604603214419	0.0	0.15152233914754842	0.1545263034017792	0.0772631517008896	-0.2070363926204492
yqgG_EZR	143	3	Neutral	3.3016659512551247	3.2597079092970827	4.182784832374006	0.0	-0.0738910154633361	0.15449143658509867	0.07724571829254934	-0.2821160661296098
uhpT_EZR	1391	3	Neutral	2.052727973345184	2.255459820936845	2.6005353061992458	0.0	0.0804395819459871	0.15448798256517304	0.07724399128258652	-0.23066677695995935
wbbH_EZR	1166	2	Neutral	7.530126170281382	7.565289120538671	7.700795123969203	0.0	-0.048718368674107726	-0.15444481061135962	-0.07722240530567981	0.24116856146089677
marB_EZR	218	1	Precarious	0.5330767422989433	0.7991317881705029	0.6752785771613286	0.0	0.5286506545870817	0.1543613621786083	0.07718068108930415	-0.0810520521019866
ydhL_EZR	239	1	Precarious	0.2352762739867863	0.2813013785892968	0.2980377802629369	0.0	0.20232123184878015	0.15436119370628365	0.07718059685314183	-0.18982824556087935
ugpA_EZR	887	3	Neutral	1.5398618027542454	1.637945230037222	1.9502338433404915	0.0	0.03364668756751521	0.1540680537397907	0.07703402686989536	-0.24556452704381276
hybA_EZR	986	3	Neutral	2.3255102611034917	2.530378415261706	2.945185717492944	0.0	0.06636629963650198	0.1540331172360423	0.07701655861802115	-0.23459976218123652
yigL_EZR	800	3	Neutral	2.759716650555824	3.115966650555824	3.494716650555824	0.0	0.11972009522661975	0.1538771518018518	0.0769385759009259	-0.21655522126087973
yjbE_EZR	242	2	Neutral	10.463776567911196	11.629065824109544	13.248900534853345	0.0	0.09689201840809325	0.15369081399666484	0.07684540699833242	-0.22385401719174364
dgt_EZR	1517	2	Neutral	5.307492688789179	5.568534218123393	6.7201492477872025	0.0	0.013827594989242797	0.15368460789030935	0.07684230394515468	-0.251531814820768
kefB_EZR	1805	3	Neutral	2.215371082688788	2.460246428949176	2.8048447668993144	0.0	0.09581490451121355	0.15359436444533459	0.07679718222266729	-0.22405230590515313
abgB_EZR	1445	1	Precarious	0.9213818754693188	1.052869764742675	0.9428351626665507	0.0	0.13701631926243435	-0.15357184208848185	-0.07678592104424092	0.3016251765682812
ykfG_EZR	476	3	Neutral	2.732059087530614	2.7677733732449	3.458949843833135	0.0	-0.03670241584724199	0.1535672208908978	0.0767836104454489	-0.26817950676724367
pqiA_EZR	1253	1	Precarious	1.5692028835965264	1.6354439051448102	1.605914775057021	0.0	0.0042108357347180325	-0.15341474723581305	-0.07670737361790653	0.2570948573045944
ynaA_EZR	1028	2	Neutral	6.914390775069443	6.735402448221194	7.076842136937147	0.0	-0.09327753976138631	-0.1532745915713254	-0.0766372957856627	0.22436513936508024
hofM_EZR	779	3	Neutral	1.5940346864993413	1.6017368687843219	2.017654712173282	0.0	-0.04848540902163223	0.1532180919732372	0.0766090459866186	-0.27152528962927275
ppdD_EZR	440	3	Neutral	1.6077848323740058	1.7464211960103693	2.035057559646733	0.0	0.06388765052892265	0.15321706726235762	0.07660853363117881	-0.23406589526095517
plsY_EZR	617	3	Neutral	1.842133587346748	2.09334914650396	2.3315987413175745	0.0	0.12899572116075175	0.1531636542443564	0.0765818271221782	-0.21227418335367676
sgrT_EZR	131	1	Precarious	0.7185239024642209	0.90173000933445	0.9093635971207096	0.0	0.27221983544021633	0.15304291471182607	0.07652145735591304	-0.16433157937297135
zupT_EZR	773	3	Neutral	1.149737672548062	1.3386121874251642	1.4550416828973505	0.0	0.16399377604718818	0.15297756615655306	0.07648878307827653	-0.2002980182451924
yecF_EZR	224	2	Neutral	6.777752364841539	6.304538079127253	6.938466650555824	0.0	-0.15985580495675267	-0.15296824112842033	-0.07648412056421017	0.20166180022844965
ndh_EZR	1304	1	Precarious	1.0285740125190141	0.9526537671202412	1.0531138898196275	0.0	-0.1660612771756947	-0.1527623301136823	-0.07638116505684114	0.1992501244642389
yoaJ_EZR	74	2	Neutral	5.663128812717987	6.622588272177446	5.798263947853122	0.0	0.17035627359640326	-0.15275652395512385	-0.07637826197756192	0.3113796311240075
cyoB_EZR	1991	3	Neutral	0.963799397918958	1.11950005085718	1.2194498248401031	0.0	0.16061023957468834	0.1526474061604583	0.07632370308022915	-0.20087559707586772
ybgA_EZR	509	3	Neutral	2.39978786863048	2.199394941322032	3.0363301083161383	0.0	-0.18123974281425714	0.15264357770837544	0.07632178885418772	-0.3148192104520448
yrhB_EZR	284	2	Neutral	15.015051157598078	16.3495581998516	18.997445523795264	0.0	0.06740271203253778	0.1526178629786723	0.07630893148933615	-0.23189553428694126
fhuD_EZR	890	3	Neutral	1.148157661791779	1.1211913696569475	1.452652043814251	0.0	-0.08972776724892678	0.1525902232275576	0.0762951116137788	-0.2842262944622383
zinT_EZR	650	2	Neutral	7.890197419786594	7.39635126594044	8.079428189017364	0.0	-0.14868720488316223	-0.15258639397731333	-0.07629319698865666	0.2047482550011348
trmA_EZR	1100	3	Neutral	2.1073302869194603	2.6327848323740057	2.6655121051012785	0.0	0.26573362201607753	0.15221809750380655	0.07610904875190327	-0.16511895516765174
shoB_EZR	80	2	Neutral	8.688466650555824	6.175966650555824	8.900966650555825	0.0	-0.5478761781678805	-0.15191775654120176	-0.07595887827060088	0.0705708681793761
tcyN_EZR	752	3	Neutral	1.7137326080026325	2.231019842045185	2.167190054811143	0.0	0.32512177060718406	0.1519054659356276	0.0759527329678138	-0.1448018530236513
yjeN_EZR	314	3	Neutral	1.4563806632946774	1.5487373511927667	1.841730981766015	0.0	0.0332654594392634	0.1518966665007646	0.0759483332503823	-0.24207262435485322
opgB_EZR	2291	3	Neutral	1.3846419015379279	1.5662219975658631	1.750857527901961	0.0	0.12233625441966645	0.1517705927301093	0.07588529636505464	-0.2121722364102933
ptrA_EZR	2888	3	Neutral	1.7229195591430815	2.002697952494882	2.1785982295031925	0.0	0.1616499550557442	0.15176663043284488	0.07588331521642244	-0.19906106570282672
arnE_EZR	335	3	Neutral	1.117384561003585	1.1741009789140329	1.4129069490632866	0.0	0.015991152299544564	0.1517624768815326	0.0758812384407663	-0.24760707736937282
yhbE_EZR	965	1	Precarious	1.0538163914884664	1.0071842671361348	1.0797231272397618	0.0	-0.12073542194870758	-0.1517403023829183	-0.07587015119145915	0.21265536332196133
cysN_EZR	1427	3	Neutral	1.4999154942839248	1.7206583113827334	1.896551794213848	0.0	0.1426398648731858	0.15171936308968448	0.07585968154484224	-0.20531898352507888
ykiD_EZR	83	2	Neutral	7.157593156579921	7.2178341204353424	9.049159421640162	0.0	-0.04334810359550634	0.15153105654283383	0.07576552827141692	-0.26700112876989185
yjfF_EZR	995	3	Neutral	1.6733284596010498	1.8401626304553211	2.115539514877432	0.0	0.0816730641796628	0.1515267841986856	0.0757633920993428	-0.2253202856045884
yhfG_EZR	167	1	Precarious	1.6895894050468419	1.402164255346243	1.7315055727115125	0.0	-0.32445687976160653	-0.1514238498510636	-0.0757119249255318	0.14422078983123718
yiaU_EZR	974	2	Neutral	11.723759258358701	13.299734617701615	14.820268498605106	0.0	0.1265226609234067	0.15135814925692648	0.07567907462846324	-0.2100893617870752
yciT_EZR	749	1	Precarious	2.0797383461499495	1.8541041672447423	2.131807772051151	0.0	-0.22111928245828427	-0.1511028662281173	-0.07555143311405865	0.17813168289410075
aspA_EZR	1436	3	Neutral	1.2725543942884143	1.4243649792466317	1.608208990388693	0.0	0.10715199617805715	0.150949388247555	0.0754746941237775	-0.2158649816865726
ypdE_EZR	1037	3	Neutral	1.00578825132728	1.0626831404304622	1.2709762937573668	0.0	0.023945337876567066	0.15083232753294223	0.07541616376647112	-0.24340543326271472
ygeI_EZR	218	2	Neutral	7.991792338629219	6.968856558812705	8.19362720101454	0.0	-0.25303668543207536	-0.1507950300204315	-0.07539751501021574	0.1669794882233607
fadK_EZR	1700	1	Precarious	2.76449606232053	2.962731356438177	2.8344960623205298	0.0	0.04447175091962485	-0.15070243928470917	-0.07535121964235458	0.26599464911439025
mhpB_EZR	944	3	Neutral	1.0210937691998916	1.2213056336066714	1.2901615658100611	0.0	0.20286937490818047	0.15065819887039295	0.07532909943519647	-0.18347387314792807
yieK_EZR	722	3	Neutral	3.264124545292666	3.8306065397525	4.124235348616766	0.0	0.17543719238356914	0.15065236909444524	0.07532618454722262	-0.192608217696219
menF_EZR	1295	3	Neutral	1.5013527509419242	1.6426654922546655	1.8967195463087199	0.0	0.07433618887598736	0.15046520074284908	0.07523260037142454	-0.22599660494608603
lgoD_EZR	1022	4	Neutral	4.634039057600834	5.128168216113554	5.854195613373828	0.0	0.09073383346646668	0.1504225616941346	0.0752112808470673	-0.2204596583347354
tehB_EZR	593	1	Precarious	2.3078806471831426	2.270781153085335	2.366902569611473	0.0	-0.07881949289934242	-0.1503464832811896	-0.0751732416405948	0.22430430783553518
ynaN_EZR	47	1	Precarious	0.8307538845983772	1.0222432463005047	0.8520304803430581	0.0	0.243805943093551	-0.15029427944783827	-0.07514713972391913	0.33175911344424747
mdtE_EZR	1157	3	Neutral	2.397682294462479	2.92750079057311	3.028624386078728	0.0	0.2325895043960733	0.15024397009691937	0.07512198504845968	-0.17287678202950785
yeaO_EZR	347	3	Neutral	1.5773355266365154	1.3698427312474668	1.9923211174146136	0.0	-0.25891885833073863	0.1501824296411154	0.0750912148205577	-0.3366103355121052
ddpX_EZR	581	1	Precarious	1.3365948777503158	1.398557012001607	1.3710182856677	0.0	0.009937266634699127	-0.1500926250652696	-0.0750463125326348	0.25346679732034905
nfi_EZR	671	3	Neutral	1.5583436997361517	1.6641559203024707	1.9681797653099222	0.0	0.039337600101840065	0.15007034753052328	0.07503517376526164	-0.23700471251692545
argA_EZR	1331	3	Neutral	1.2398847572425256	1.2797044416903092	1.5659553808338105	0.0	-0.009834936458063492	0.15005888502499487	0.07502944251249744	-0.2533764538610126
entF_EZR	3881	3	Neutral	1.2782147824805854	1.4400287479534017	1.6142106598317838	0.0	0.11652778665333663	0.14992040260352246	0.07496020130176123	-0.21102474212142525
acrD_EZR	3113	3	Neutral	1.4911690276839964	1.758756563822769	1.8830739425571088	0.0	0.1826724585892623	0.149867663859224	0.074933831929612	-0.18888862023561925
actP_EZR	1649	3	Neutral	1.8305603437031859	2.082834449221682	2.311457857347819	0.0	0.1308232921069007	0.14973953969993448	0.07486976984996724	-0.20595813546425723
pphA_EZR	656	3	Neutral	1.272308113970458	0.886637382263141	1.6061495773850922	0.0	-0.5764715430214553	0.14937997742658016	0.07468998871329009	-0.44112381005145207
emtA_EZR	611	1	Precarious	0.8487571579207994	0.9093136227325834	1.0713430826343837	0.0	0.04398658104080966	0.14921862811601186	0.07460931405800593	-0.23403551984641655
yibG_EZR	461	2	Neutral	7.580142355544979	8.80356968743218	9.5671271711632	0.0	0.16042413722637372	0.14908264542766325	0.07454132271383163	-0.19499636330398085
hflX_EZR	1280	1	Precarious	0.7931541505558241	0.9103416505558241	1.000966650555824	0.0	0.14336725725796867	0.14894253288256962	0.07447126644128481	-0.2004484690516265
ygaZ_EZR	737	3	Neutral	1.1040874103930014	1.2357020643957153	1.3930969083577236	0.0	0.10703699850294901	0.14866303796169406	0.07433151898084703	-0.21209273043517374
yohO_EZR	107	3	Neutral	1.1785367440137677	2.589751697284796	1.486947958967039	0.0	1.0803774920846003	0.14857922938907114	0.07428961469453557	0.1124937817130815
flgM_EZR	293	1	Precarious	0.4173489031155509	0.5470417358800561	0.5265639201803974	0.0	0.334957377471819	0.1485765055489856	0.0742882527744928	-0.13597505009103636
ilvB_EZR	1688	3	Neutral	2.66743584486862	2.906772337759616	3.3653031434468197	0.0	0.06852496004570652	0.1485047069792229	0.07425235348961146	-0.22466619161680268
gudD_EZR	1340	3	Neutral	0.9755935162274658	1.3054442624961222	1.2308173968244807	0.0	0.3647492370064881	0.14848647784871563	0.07424323892435782	-0.12589438407903003
rhaS_EZR	836	3	Neutral	1.5045551673022355	1.576325502230465	1.8980958371586947	0.0	0.011788917922070152	0.14843764339109822	0.07421882169554911	-0.24346643301114032
pdeC_EZR	1586	2	Neutral	11.24119363668445	12.362883422308661	14.181294519408285	0.0	0.08178048114320013	0.14841581041273244	0.07420790520636622	-0.220099523640154
satP_EZR	566	3	Neutral	2.405560290131796	2.3437228343014076	3.0345355551494637	0.0	-0.09301053853675323	0.14832457915056318	0.07416228957528159	-0.2782111447631897
cas1_EZR	917	3	Neutral	2.758872866477307	2.9104541096616035	3.4797016560083867	0.0	0.021725744585973983	0.1481064531385865	0.07405322656929325	-0.2396021737023195
purL_EZR	3887	3	Neutral	1.235337630746202	1.420827725935294	1.5579514717546918	0.0	0.14638669111134517	0.14796670904056652	0.07398335452028326	-0.1978156180304958
yihO_EZR	1403	2	Neutral	17.095050756044063	18.62534298697778	21.559056458111066	0.0	0.06824873772888918	0.14793714555848503	0.07396857277924251	-0.22381233002117867
yggP_EZR	1277	2	Neutral	7.02054378446342	7.228061403883937	8.853746603570704	0.0	-0.013413567456960429	0.14792711573900919	0.07396355786950459	-0.2510163820506688
rdcA_EZR	2228	2	Neutral	5.39324672236911	6.003659648760492	6.801235950376291	0.0	0.09924860911622035	0.14786472188429833	0.07393236094214917	-0.21335833343509042
ahpC_EZR	563	3	Neutral	1.1501673610353975	1.0951051940726977	1.4503449809288256	0.0	-0.12621389295184138	0.14777411163391435	0.07388705581695718	-0.2883614837071377
proL_EZR	76	4	Neutral	3.8825455979242447	3.9483350716084558	4.895703492661087	0.0	-0.031197989519810676	0.1477351284198125	0.07386756420990626	-0.25662454387295774
rbsA_EZR	1505	3	Neutral	2.164421800057485	2.2016311023830664	2.728541401386389	0.0	-0.030848470330303135	0.14737006970580713	0.07368503485290356	-0.25589960628644626
metB_EZR	1160	3	Neutral	2.306139064348928	2.462173547107548	2.9070011333144445	0.0	0.03901339230029022	0.1472739336900828	0.0736369668450414	-0.23245209205004125
insJ_EZR	521	2	Neutral	11.501926343454096	13.256244961496325	14.498087571861006	0.0	0.14935711412442565	0.14720891676438042	0.07360445838219021	-0.1955624898991588
yagH_EZR	1610	3	Neutral	1.645687147450234	1.9376126132887435	2.0742585760216623	0.0	0.18015051349600208	0.14712746450232184	0.07356373225116092	-0.18516226967186905
ydfU_EZR	1049	1	Precarious	1.9494890528437172	1.9475824751506758	2.0038265170953853	0.0	-0.05685117862521982	-0.14711662950511994	-0.07355831475255997	0.22624398963345999
intZ_EZR	1208	3	Neutral	1.608582544595559	1.8296090346617844	2.0274567167809896	0.0	0.13030587579013342	0.14710295790387795	0.07355147895193898	-0.20173630457641878
ldtC_EZR	962	1	Precarious	0.6267462763354498	0.8128169624061359	0.789947939537113	0.0	0.31960944068275104	0.14709787038041539	0.07354893519020769	-0.13862663707310863
yfdC_EZR	932	3	Neutral	2.3250009853197726	2.4795074230880125	2.930151199912047	0.0	0.03738266762795828	0.14696559653040908	0.07348279826520454	-0.23248177167469572
ydhF_EZR	896	1	Precarious	1.0366809362701097	1.0969487934129667	1.0656987934129667	0.0	0.026084693723329777	-0.14695038974276206	-0.07347519487138103	0.25361221414571333
yfjR_EZR	701	1	Precarious	1.2734345535515443	1.0837055949210166	1.3090978916399896	0.0	-0.28819148545777074	-0.14693002057908716	-0.07346501028954358	0.14881953914588836
ptrB_EZR	2060	3	Neutral	1.1679569418179598	1.3155297573519402	1.471840436963591	0.0	0.11621724504551945	0.14685600054855869	0.07342800027427934	-0.20602091923242466
ydhI_EZR	236	3	Neutral	1.0263903793693832	1.174695464115146	1.2933395319117562	0.0	0.13926768933288403	0.1467433257623577	0.07337166288117886	-0.19814964649296818
yihI_EZR	509	3	Neutral	1.3604951377856862	1.7337760808112268	1.7141297153888297	0.0	0.29434623503422785	0.1465663002571389	0.07328315012856945	-0.14616175541715556
flhA_EZR	2078	1	Precarious	1.070745283857075	1.1010628969465843	1.1010628969465843	0.0	-0.015157988496409147	-0.14649662678747713	-0.07324831339373856	0.23910838181365884
rsxD_EZR	1058	1	Precarious	1.3639156108582813	1.1503050248469393	1.4026679738072414	0.0	-0.3011774634783706	-0.1463590228348075	-0.07317951141740375	0.14353921689855564
ygiN_EZR	314	1	Precarious	1.5614762046959516	1.596508051829709	1.6060621919570979	0.0	-0.02343030451963868	-0.14616101204010867	-0.07308050602005434	0.23579158522696822
fepC_EZR	815	3	Neutral	1.499126159758278	1.5310280002490755	1.8880832149730018	0.0	-0.025060680523416368	0.14602236446885086	0.07301118223442543	-0.2517241676225569
fucU_EZR	422	3	Neutral	1.2426728116932646	1.3493078827833118	1.5649476932098523	0.0	0.06333353491958005	0.14588975641737562	0.07294487820868781	-0.22203841572243266
rflP_EZR	713	2	Neutral	6.577404238213608	6.515693158269709	6.766745051677844	0.0	-0.0690392232326551	-0.1458344929021469	-0.07291724645107345	0.2200444137593598
grxC_EZR	251	3	Neutral	2.012918841790884	1.8575403557351067	2.534831192388493	0.0	-0.1713350009218021	0.14582248046266288	0.07291124023133144	-0.3001491344117055
hyaD_EZR	587	1	Precarious	0.8272017442525872	0.828905321765364	0.8510518294314628	0.0	-0.052471451618626014	-0.14577041989891099	-0.07288520994945549	0.22546021595864296
yajL_EZR	590	3	Neutral	1.1246954641151459	1.2297802098778579	1.4162208878439595	0.0	0.07342653337670055	0.14573369938768474	0.07286684969384237	-0.2184139878539077
wcaI_EZR	1223	3	Neutral	1.1326101501469932	1.1031743365738125	1.4261506243906563	0.0	-0.09343011267777587	0.1456968100345879	0.07284840501729395	-0.2739713876169051
yddM_EZR	284	1	Precarious	1.9411074956262464	2.064346932245965	1.9974455237952602	0.0	0.033365885374047055	-0.1455020448955191	-0.07275102244775955	0.2536253699505475
uacT_EZR	1448	2	Neutral	6.271684882600024	6.88701637431273	7.895994274865217	0.0	0.0795864840767404	0.1454896823963785	0.07274484119818925	-0.215953975968384
purE_EZR	509	3	Neutral	1.2602986741314623	1.2308291259978672	1.5864283401432504	0.0	-0.08957473439197389	0.14523849397923044	0.07261924698961522	-0.27192240142937535
dcyD_EZR	986	1	Precarious	0.9411289223610978	1.0324068128276291	1.1845366302718483	0.0	0.07810774570872846	0.1450803532886313	0.07254017664431565	-0.21576467357814272
galS_EZR	1040	3	Neutral	1.6730820351712088	1.663466650555824	2.105774342863516	0.0	-0.06375479194076117	0.14506447046789472	0.07253223523394736	-0.26302571476007824
yjgR_EZR	1502	3	Neutral	1.5502342936983007	1.652764253751563	1.9510332284519623	0.0	0.036955134807657	0.14497388869653982	0.07248694434826991	-0.22930476955834736
yehP_EZR	1136	1	Precarious	0.6435722843586409	0.6805441153445564	0.8099455237952606	0.0	0.025146939003755087	0.144944492107075	0.0724722460535375	-0.23319184051053995
ldhA_EZR	989	1	Precarious	0.9938887941351973	1.0596117466124468	1.0232113421635085	0.0	0.03693984979164722	-0.1448303692879962	-0.0724151846439981	0.2536972320772094
alx_EZR	965	3	Neutral	1.6849044743900208	1.822728308586912	2.1201376350117824	0.0	0.05799318343472226	0.1447129369757375	0.07235646848786875	-0.22185716714798842
fimD_EZR	2636	2	Neutral	9.274866498810756	9.789661642968573	11.668644951011059	0.0	0.022492932137942567	0.14446042586267405	0.07223021293133702	-0.23326973239180923
symE_EZR	341	2	Neutral	5.4555121051012785	6.171054627095414	6.863136738532364	0.0	0.1223628887040098	0.1443752834973111	0.07218764174865555	-0.19983784292751522
yjjG_EZR	677	3	Neutral	1.259460003583889	1.3805826032884678	1.5844230759620277	0.0	0.07703235348548398	0.14437412337914546	0.07218706168957273	-0.21494608780341445
metC_EZR	1187	3	Neutral	2.3699641231758743	2.516552160244114	2.9807476109602047	0.0	0.0311437319005341	0.14403081600306855	0.07201540800153428	-0.22967011603826956
ylbG_EZR	371	1	Precarious	1.6128264888307564	1.7880286451649883	1.6613440090463898	0.0	0.09333906147359072	-0.14401858790544386	-0.07200929395272193	0.27114400033360336
dmsD_EZR	614	1	Precarious	0.9195334258001236	0.7338656733571269	0.9472207222170618	0.0	-0.3808255513685769	-0.1439795632956656	-0.0719897816478328	0.11302408836991704
ydeO_EZR	761	2	Neutral	10.077182156469096	9.692162445562394	10.380730119675404	0.0	-0.1116413387907147	-0.14396254951512244	-0.07198127475756122	0.20272380292829917
fes_EZR	1202	3	Neutral	1.531748680505907	1.820434204632363	1.9260914425691351	0.0	0.19366344111756506	0.1437184017508506	0.0718592008754253	-0.1749761892122293
ulaC_EZR	464	3	Neutral	1.4320011333144447	1.5203632022799618	1.800535616073065	0.0	0.03094382924659822	0.1436153156221921	0.07180765781109605	-0.2290442496214541
yjjI_EZR	1550	3	Neutral	1.3674182634590497	1.2925795537816303	1.7190311666848561	0.0	-0.13664107250171598	0.1433629147255573	0.07168145736277864	-0.2844852153765008
fliT_EZR	365	3	Neutral	1.1187748697339064	0.863980349185961	1.4064461026106185	0.0	-0.42828889776372503	0.1433563266717328	0.07167816333586638	-0.3816901770407963
btuE_EZR	551	1	Precarious	1.1878994999206152	1.2096780843126298	1.2241971405739727	0.0	-0.029229160761659323	-0.14335506873152581	-0.07167753436576291	0.22918206096532326
yhaJ_EZR	896	3	Neutral	3.2219487934129667	3.4998505791272523	4.050073793412968	0.0	0.0639202150563809	0.143236441615473	0.0716182208077365	-0.21742066434032803
ybeL_EZR	482	1	Precarious	2.0984770239998074	2.0196388497259483	2.1627923766969026	0.0	-0.1106848821893518	-0.1432256784955308	-0.0716128392477654	0.20181450342943408
nrdF_EZR	959	3	Neutral	2.560924940441121	2.6891835431522786	3.2189019998780344	0.0	0.015063707906844526	0.14312549802976715	0.07156274901488358	-0.2335212607473304
ybjC_EZR	287	4	Neutral	3.966123444980911	3.9173429571760328	4.0880746644931065	0.0	-0.0732936916503153	-0.14308622356462308	-0.07154311178231154	0.2140458087242667
ymjD_EZR	65	3	Neutral	1.6778897274789009	2.84712049670967	2.108658958248132	0.0	0.7074160997539009	0.14289969013162662	0.07144984506581331	-0.002360783634744068
ybfP_EZR	494	2	Neutral	6.845096205211695	7.476675152580116	8.60218122545461	0.0	0.0718864846658156	0.14285351975939342	0.07142675987969671	-0.2141270380437172
sgcX_EZR	1121	4	Neutral	4.817202154570097	5.206140602384549	6.0535982295031925	0.0	0.05657925786720597	0.142819272700359	0.0714096363501795	-0.219172368544863
yghW_EZR	287	2	Neutral	7.373788950207392	7.439991040799727	9.265775012925163	0.0	-0.042544789913211645	0.1427273397196811	0.07136366985984055	-0.25206049617053905
yihF_EZR	1430	2	Neutral	13.489777839367012	15.684882734471909	16.949917699506873	0.0	0.162068604926203	0.1426334918516141	0.07131674592580706	-0.18369961811062252
hybG_EZR	248	1	Precarious	0.6299989086203401	0.9485472957171144	0.7912892312009853	0.0	0.5349308313834782	0.142077606598555	0.0710388032992775	-0.05848573386976563
yfbO_EZR	422	2	Neutral	9.083905039181417	9.249781816432602	9.370634897001322	0.0	-0.029332837983966353	-0.1419440126567686	-0.0709720063283843	0.22679574176662554
glyU_EZR	73	2	Neutral	14.137952951925689	15.548911856035277	17.75439130809007	0.0	0.08180082595481908	0.1418244662818502	0.0709122331409251	-0.20910716848481065
waaY_EZR	698	2	Neutral	10.048244587518575	10.051109917031468	10.366296163449807	0.0	-0.055028212944245425	-0.1418211573747481	-0.07091057868737405	0.21802585797649837
truD_EZR	1049	3	Neutral	2.2659809498885215	2.367982856466215	2.845580568572983	0.0	0.008083354620506578	0.1418091079437207	0.07090455397186035	-0.23365406169936564
cedA_EZR	242	4	Neutral	5.0794790472500395	5.062950121630204	5.2406360720434275	0.0	-0.06014181919552719	-0.14171680218616656	-0.07085840109308328	0.21614739724510185
fabF_EZR	1241	1	Precarious	0.967928777872504	0.8704267633680722	1.2153099221110213	0.0	-0.20861752783450535	0.14157328180583467	0.07078664090291734	-0.30549464562122625
yhfT_EZR	1304	3	Neutral	2.001733521721468	1.9971322947276031	2.5132365892061306	0.0	-0.05875957573705204	0.1415183714906325	0.07075918574531626	-0.2554504777300715
yfcF_EZR	644	3	Neutral	1.1795380791272525	1.1282958431024077	1.4807803151520973	0.0	-0.11951614617787953	0.14135744041446524	0.07067872020723262	-0.2754344494167352
sufE_EZR	416	1	Precarious	1.5778897274789008	2.0105820351712085	1.6283704967096704	0.0	0.2941772679651664	-0.14134558442083311	-0.07067279221041656	0.333635063356444
yehX_EZR	926	1	Precarious	0.911333821182174	0.8627377088711587	0.9404914885687828	0.0	-0.1344971433884192	-0.14134290946111253	-0.07067145473055626	0.1907391346390478
tusC_EZR	359	1	Precarious	2.251663029385908	2.5497131686616736	2.3240864277145983	0.0	0.12390447191953657	-0.14110540541045702	-0.07055270270522851	0.27647716632394054
araJ_EZR	1184	2	Neutral	5.365831515420689	5.977318001907176	6.734919353258527	0.0	0.1002569936796105	0.14108072749103773	0.07054036374551886	-0.2017155479251927
gutQ_EZR	965	3	Neutral	1.2144381531464974	1.4009666505558238	1.52428271273199	0.0	0.15069404348641824	0.1410632998896872	0.0705316499448436	-0.18487415198733925
yiaW_EZR	323	2	Neutral	11.589201944673473	12.449883059224556	14.545858291422697	0.0	0.04791141909021057	0.14104901602901743	0.07052450801450871	-0.2191112203516255
araE_EZR	1418	3	Neutral	2.5764250426573754	2.61591728525258	3.233688794420422	0.0	-0.03349324534789111	0.14103203510085982	0.07051601755042991	-0.24621780695073006
mhpF_EZR	950	1	Precarious	0.837808755818982	1.0830719137137188	1.0514929663452977	0.0	0.31499662206116197	0.14096814532040797	0.07048407266020398	-0.1299480348469593
ybjN_EZR	476	1	Precarious	0.5850002640012022	0.7803784152617064	0.7341599278667483	0.0	0.36029704956070135	0.14087890771943568	0.07043945385971784	-0.11469916301215899
yacL_EZR	362	1	Precarious	0.7910218991746085	0.8932318439259898	0.9926793577381444	0.0	0.11987749950962953	0.1408319692974051	0.07041598464870255	-0.1947607823257987
yggT_EZR	566	1	Precarious	1.1953129403084741	1.274818240661831	1.2341821982590042	0.0	0.03746364375634664	-0.14061117109407986	-0.07030558554703993	0.246839833075582
ycjY_EZR	920	1	Precarious	2.434662302729737	2.357488389686259	2.5140101288166936	0.0	-0.10191056205898841	-0.14050940387480026	-0.07025470193740013	0.20021215243833762
umuC_EZR	1268	3	Neutral	1.1090108145936788	1.1523862089154453	1.391345199451723	0.0	-8.868293272656924e-05	0.14042878227914973	0.07021439113957487	-0.2340775314428251
ydhU_EZR	785	1	Precarious	1.482495312976206	1.5423679244411743	1.530902956288308	0.0	0.0016798614659480071	-0.1404228975756353	-0.07021144878781765	0.23459811644804152
yhdY_EZR	1103	1	Precarious	1.2928977475639836	1.6510119814715083	1.6220001954334302	0.0	0.2973028606996988	0.14038762579808595	0.07019381289904297	-0.13487842276357698
yjiL_EZR	767	3	Neutral	1.895360392407193	2.2799757770225777	2.377759349382421	0.0	0.21110675269667434	0.14035232621887683	0.07017616310943842	-0.16355162613256996
gloA_EZR	407	1	Precarious	1.3130059625951358	1.5415071910963645	1.64715829674747	0.0	0.17602860260917852	0.140327553672705	0.0701637768363525	-0.1752030552514488
ycfP_EZR	542	1	Precarious	0.7887895287846063	0.7297489383787022	0.8146197870871893	0.0	-0.16767974228190352	-0.14029172972292925	-0.07014586486146462	0.17792630211091426
yfjM_EZR	263	4	Neutral	4.130244217095749	4.495263228502592	5.179673874890425	0.0	0.0667389594545078	0.13985598837223012	0.06992799418611506	-0.21084699413554758
qseB_EZR	659	3	Neutral	3.5244871361400425	3.4622716581430772	4.4197830390232	0.0	-0.08113396253571836	0.13978402418262514	0.06989201209131257	-0.26001802781628136
malY_EZR	1172	3	Neutral	1.2159837154022404	1.2782704048220355	1.524857435538759	0.0	0.016629598336754092	0.13977227051132168	0.06988613525566084	-0.22741058473995143
araC_EZR	878	1	Precarious	0.6592810013530905	0.7105338487335006	0.8267069694624299	0.0	0.05257032216030433	0.13970435433014233	0.06985217716507117	-0.21531714983013578
yoeB_EZR	254	1	Precarious	1.186006020634564	1.0206516899259026	1.2253760993747216	0.0	-0.27206027020930856	-0.1396649037616995	-0.06983245188084974	0.1420880828663963
yfeS_EZR	734	4	Neutral	3.2393862690844344	3.2843453971498295	3.34701569687735	0.0	-0.03555420097045259	-0.1396233779153535	-0.06981168895767675	0.22085422953543832
hipA_EZR	1322	1	Precarious	1.4101950923107407	1.4691966051700447	1.457093730737367	0.0	0.003693153461721277	-0.13957926752417915	-0.06978963376208958	0.23386316369420568
yehM_EZR	2279	1	Precarious	1.3800802968919361	1.3287419906172544	1.4261531358563944	0.0	-0.11013076313156622	-0.1394014947632637	-0.06970074738163184	0.19562557022825072
ybfA_EZR	206	1	Precarious	1.0155297573519404	1.3747530583228142	1.0495103398762122	0.0	0.3815004323337348	-0.1392943217591739	-0.06964716087958694	0.3593240137098681
rzpQ_EZR	497	2	Neutral	5.6850712783224235	6.03919602681337	5.876218159610151	0.0	0.031738515638787046	-0.13906866679019236	-0.06953433339509618	0.24236061652991628
syd_EZR	545	1	Precarious	1.52757215514298	1.3734437147760075	1.5789483019319708	0.0	-0.2088822884140361	-0.13905477999129978	-0.06952738999564989	0.16213053718082093
dmsA_EZR	2444	1	Precarious	0.8258439009649893	0.9289535572661348	0.8536671415541873	0.0	0.11429780947327307	-0.13897365049442317	-0.06948682524721159	0.26972202064846296
yhgH_EZR	683	3	Neutral	2.3069695788135105	2.774026679838401	2.891156987305458	0.0	0.2105431341291384	0.13886978068470057	0.06943489034235029	-0.16126858976478814
btsT_EZR	2150	3	Neutral	2.7316643249744286	2.7916643249744286	3.423292231951173	0.0	-0.024094281495746772	0.13882605499826361	0.06941302749913181	-0.2394081854956883
glnK_EZR	338	1	Precarious	0.6311441653487234	0.77315599966825	0.7909074789581909	0.0	0.2373504049804408	0.13876116747659778	0.06938058373829889	-0.15215181080084936
frlA_EZR	1337	3	Neutral	2.97254481061566	3.264990584736826	3.7249756258736997	0.0	0.07994072374308114	0.13875423940651066	0.06937711970325533	-0.20461015776315739
caiB_EZR	1217	3	Neutral	2.0453380556503187	2.183382427055413	2.5630044484194228	0.0	0.03878598327914862	0.13871848206511128	0.06935924103255564	-0.21826880901546927
appX_EZR	92	1	Precarious	1.9140101288166935	2.511836215773215	1.9792275201210412	0.0	0.33670438269550695	-0.13843918650801268	-0.06921959325400634	0.34296677174519014
tcyL_EZR	668	1	Precarious	1.0982720397773809	1.222523536783369	1.1356971894779795	0.0	0.09918724062672965	-0.1384354179019669	-0.06921770895098345	0.2637881100455214
bioC_EZR	755	1	Precarious	0.544013008171718	0.4671918161187379	0.562556054529334	0.0	-0.2750656956159543	-0.13842247907400096	-0.06921123953700048	0.1390155665846835
ykgJ_EZR	329	2	Neutral	7.624066954507192	8.602790358762512	9.548079112561904	0.0	0.11880434293656794	0.13787154367142884	0.06893577183571442	-0.19018445847352544
dgcF_EZR	947	1	Precarious	0.9164893538293192	1.075940251400597	1.1477459536181258	0.0	0.17596838859164196	0.13783513106607292	0.06891756553303646	-0.17106908891290756
fecD_EZR	956	3	Neutral	1.8116361066227695	2.177744893233648	2.2687490773340664	0.0	0.21010221538163432	0.13782567061692141	0.06891283530846071	-0.15967537923432423
btuD_EZR	749	1	Precarious	0.9262002954156372	0.9008331392073594	1.159845155228721	0.0	-0.09550386517385959	0.137757901841575	0.0688789509207875	-0.2614311247939115
xylG_EZR	1541	2	Neutral	9.297527325442262	10.373452049647325	11.642757695331944	0.0	0.10253753300345458	0.13773563890747154	0.06886781945373577	-0.19538022051130105
queG_EZR	1139	3	Neutral	1.8903432967366842	1.8069367998095556	2.367077273909643	0.0	-0.12054176203182454	0.13768035693833758	0.06884017846916879	-0.2696478489078375
ydgJ_EZR	1040	3	Neutral	1.0980820351712086	1.4096204967096704	1.3750051120942854	0.0	0.3048814191652616	0.13767295612185965	0.06883647806092982	-0.1278277871480122
dsbG_EZR	746	4	Neutral	3.726167722941883	3.9821998945236525	4.665846007124189	0.0	0.04043347804884179	0.13766789090639198	0.06883394545319599	-0.21596865882770602
ycfH_EZR	797	1	Precarious	1.2682188462898265	1.3560482063902028	1.3121335263400147	0.0	0.04116519559163456	-0.13766736863098739	-0.06883368431549369	0.24316734624885716
idi_EZR	548	4	Neutral	4.544762270993781	4.982718475373343	5.690747672453635	0.0	0.07728868314701565	0.13763519294335946	0.06881759647167973	-0.2036290938565939
ysaB_EZR	299	2	Neutral	12.857153941525725	13.917354610422045	16.09795661711101	0.0	0.05887413960046439	0.13752806181433286	0.06876403090716643	-0.20958872315706661
ycjP_EZR	842	3	Neutral	1.3952659379667502	1.2266198572066553	1.7468098809596242	0.0	-0.24129146400327445	0.13740428323844667	0.06870214161922333	-0.30943762673183595
gatY_EZR	854	1	Precarious	0.8276645428274868	1.35459662713662	1.0360954561764328	0.0	0.6553057006898632	0.13726067936662298	0.06863033968331149	-0.010332565381083902
yjdI_EZR	230	2	Neutral	11.866184041860173	12.900966650555825	14.853140563599302	0.0	0.065183555556382	0.13713375676886885	0.06856687838443443	-0.20682840942932074
yqeB_EZR	1625	3	Neutral	1.692043573632747	1.91912049670967	2.117889727478901	0.0	0.12623902700423095	0.13708256541273478	0.06854128270636739	-0.18639126668648098
ydaE_EZR	170	4	Neutral	4.859790179967589	4.006849003497	5.030378415261707	0.0	-0.33386543303762606	-0.13700528244133547	-0.06850264122066774	0.1170536597230171
gpr_EZR	1040	3	Neutral	1.9692358813250548	2.2163512659404394	2.4644281890173625	0.0	0.11511106852903086	0.13683882324280972	0.06841941162140486	-0.18969434922833922
ubiD_EZR	1493	1	Precarious	0.6607121294573646	0.9406853377627898	0.826820635820392	0.0	0.4542508381790918	0.13677437836795542	0.06838718918397771	-0.07654035122022843
lgoR_EZR	914	4	Neutral	4.474708444866547	4.814971026923439	5.599434921890617	0.0	0.05029388290221526	0.13670936970793512	0.06835468485396756	-0.21108432187915346
sdhD_EZR	347	1	Precarious	0.3900156419102908	0.346787976204239	0.4879983508440084	0.0	-0.2249176564027231	0.13656609915837126	0.06828304957918563	-0.30258271739819315
yfhH_EZR	848	3	Neutral	1.7379949524426164	2.0611081599897862	2.1743157071595975	0.0	0.19055677319047948	0.13635935286096357	0.06817967643048178	-0.16374666370477947
pepA_EZR	1511	1	Precarious	1.8421314420846129	1.9791268093910324	1.9076509655789875	0.0	0.048048498422316066	-0.13635696161028676	-0.06817848080514338	0.2432777688245833
ytjA_EZR	161	1	Precarious	1.559972861735948	1.7587306257111035	1.6158734828539605	0.0	0.11757405023911727	-0.13598487415903882	-0.06799243707951941	0.26583280701143713
ymgF_EZR	218	2	Neutral	8.730324448720962	9.716562980831052	10.918397843216376	0.0	0.09897126307388815	0.1358758089494314	0.0679379044747157	-0.19346926055775632
appB_EZR	1136	1	Precarious	1.3205089040769507	1.2157553829501901	1.3680441153445564	0.0	-0.17468059936230507	-0.13575746341741624	-0.06787873170870812	0.16803557257492535
paoC_EZR	2198	1	Precarious	0.9864079608378986	0.9891377151600096	1.233450726988945	0.0	-0.051452594538980934	0.13566554931664782	0.06783277465832391	-0.24326011370740666
sgrR_EZR	1655	1	Precarious	1.4287612124893587	1.5230210312204764	1.7864651399818057	0.0	0.03673149443954116	0.13556475448241057	0.06778237724120528	-0.21369742599083721
sufS_EZR	1220	1	Precarious	1.3337535358017254	1.2780158308836929	1.3821141915394304	0.0	-0.11702593769777953	-0.13539346572743316	-0.06769673286371658	0.18664713031312874
guaD_EZR	1319	3	Neutral	2.540769531526256	2.8690485307681057	3.176099326825725	0.0	0.1198673055536148	0.1352123262479321	0.06760616312396606	-0.18539810856201527
flhB_EZR	1148	1	Precarious	0.7892941766882282	0.8502697864443257	0.8180398212875313	0.0	0.05191801951447245	-0.1351702190449684	-0.0675851095224842	0.2425897049131048
abgR_EZR	908	4	Neutral	3.502067972141727	3.4183675316130926	3.6298212761064845	0.0	-0.09033911555819252	-0.13508675797276526	-0.06754337898638263	0.19503155810187794
narP_EZR	647	1	Precarious	2.118431874667107	2.150889370803119	2.195711627371898	0.0	-0.03350296106904205	-0.13508633102348422	-0.06754316551174211	0.21397623134945967
fryC_EZR	1247	1	Precarious	1.1637573482302428	1.2086651268990476	1.2062593530417902	0.0	-0.0008152400746346822	-0.13502833608922757	-0.06751416804461378	0.2247754801238344
marR_EZR	434	4	Neutral	4.288985083735548	3.685298447790847	4.445667111385317	0.0	-0.274294389456184	-0.1350145617088172	-0.0675072808544086	0.13359280636263401
yahO_EZR	275	2	Neutral	9.215512105101281	10.69914846873764	11.51733028691946	0.0	0.15992018615297532	0.13489190821539232	0.06744595410769616	-0.17151311830799543
kgtP_EZR	1298	1	Precarious	0.7528926906174573	0.939333368583559	0.9408742006328656	0.0	0.26375345772790626	0.13477940012506018	0.06738970006253009	-0.13671451429913153
galF_EZR	893	3	Neutral	1.8889845676890826	2.077114466905208	2.3604291365580634	0.0	0.0815302586069162	0.13466006884806192	0.06733003442403096	-0.19725669521113115
ydeS_EZR	530	2	Neutral	8.717947782631295	8.34436287697092	9.038702499612429	0.0	-0.11862621302308263	-0.13465106050907494	-0.06732553025453747	0.18487636317409734
menI_EZR	410	1	Precarious	0.3302349432387508	0.40340567494606794	0.3424300651899703	0.0	0.233299045521969	-0.13446159689711634	-0.06723079844855817	0.3018690100025169
ryeA_EZR	271	1	Precarious	0.6983836247255657	0.7242138830281487	0.7242138830281487	0.0	-0.0030434478971895773	-0.1343820861882576	-0.0671910430941288	0.22295566101469946
ytgB_EZR	56	1	Precarious	0.2152523648415382	0.500966650555824	0.2688237934129668	0.0	1.163245929240606	0.1338535605475033	0.06692678027375165	0.16465937550102988
citT_EZR	1463	3	Neutral	2.121267402435523	2.21491060134188	2.648950245907841	0.0	0.006882425018696292	0.13371606355582966	0.06685803177791483	-0.220565964253484
rna_EZR	806	1	Precarious	1.5828525066352284	1.6275175190421762	1.6424058565111588	0.0	-0.015293304698747345	-0.13349433907877284	-0.06674716953938642	0.2173927968983723
yeaD_EZR	884	1	Precarious	0.9240435736327473	1.093726831551299	1.1536815826825206	0.0	0.18778011820470805	0.13343411688821935	0.06671705844410968	-0.15979682207879625
copA_EZR	2504	3	Neutral	1.157116810300233	1.2988899732395298	1.4446567464024693	0.0	0.1113051674477602	0.13341404738934592	0.06670702369467296	-0.18525502316632314
caiD_EZR	785	3	Neutral	2.728355185587671	3.3971449945048686	3.4060621919570977	0.0	0.260851775373663	0.1332951191853633	0.06664755959268165	-0.1352079401843845
yahG_EZR	1418	1	Precarious	0.999556213320281	1.1250851272836095	1.2477931667758524	0.0	0.11523500590717731	0.13324101746129055	0.06662050873064528	-0.18365669379975846
eptA_EZR	1643	3	Neutral	3.394758494743286	3.5116178982734136	4.237728671249677	0.0	-0.006612620391764024	0.13320408794749872	0.06660204397374936	-0.22421102004308588
yiaL_EZR	467	2	Neutral	7.568418470684304	7.801823181605075	9.446362796166103	0.0	-0.011620107260312373	0.13298889713239648	0.06649444856619824	-0.22552153097409824
ybeF_EZR	953	2	Neutral	5.358784069233684	5.609571057691187	6.688269903441449	0.0	0.010545224294271183	0.13294919647601944	0.06647459823800972	-0.218066919361942
sad_EZR	1388	1	Precarious	1.2315142009881006	1.2379983508440082	1.2783441721696567	0.0	-0.04786342060679866	-0.13293514222094002	-0.06646757111047001	0.2056040968326338
xylE_EZR	1475	2	Neutral	11.424695464115146	12.18672936242023	14.257915803098197	0.0	0.03771573314470933	0.13282920966795153	0.06641460483397577	-0.2088101050650161
flgC_EZR	404	1	Precarious	1.8177983337241408	1.9093824921399822	1.88710526441721	0.0	0.015474430622274604	-0.1327954435364589	-0.06639772176822945	0.22648388276818968
ydeT_EZR	1148	2	Neutral	9.41037431606105	9.196959681914707	9.769259333482653	0.0	-0.08853464345286888	-0.13278111069457088	-0.06639055534728544	0.1917903033399952
yheO_EZR	722	1	Precarious	1.560523437259425	1.8264514150987599	1.620080223963026	0.0	0.17157380325822302	-0.13274295754194254	-0.06637147877097127	0.2784295303226452
soxS_EZR	323	3	Neutral	2.6232576722276506	2.6232576722276506	3.273412470989261	0.0	-0.05543954920938088	0.1326576903828749	0.06632884519143745	-0.23957600037458512
speA_EZR	1976	1	Precarious	1.4382136141185768	1.416452480515338	1.7944889177623016	0.0	-0.0774353179830437	0.13251685459404527	0.06625842729702264	-0.24667319698442336
alaA_EZR	1217	1	Precarious	2.6722895757817895	2.636956790243581	2.7750011616486754	0.0	-0.07464196835058146	-0.13236616232593534	-0.06618308116296767	0.1957296144263651
gsiC_EZR	920	3	Neutral	1.2868362157732152	1.4422709983819109	1.6053144766427805	0.0	0.10907427507400147	0.13224931365627524	0.06612465682813762	-0.18405743106912492
guaC_EZR	1043	3	Neutral	1.8715323264906274	2.085338654390915	2.3346195748127756	0.0	0.1006221762255135	0.13218932734293776	0.06609466367146888	-0.1867748201630584
yiiQ_EZR	599	3	Neutral	1.9508831781017335	2.0894474518913837	2.4333539627428022	0.0	0.04355453743316717	0.13204061693037916	0.06602030846518958	-0.20554951573957622
intE_EZR	1127	2	Neutral	7.332821131478628	7.187302054282532	7.616760794300279	0.0	-0.08435757936963517	-0.13196894751269683	-0.06598447375634842	0.19182905273128298
pncC_EZR	497	1	Precarious	1.3510672541775544	1.779638682748983	1.6850712783224235	0.0	0.342045321873224	0.1319319393051115	0.06596596965255574	-0.10587145821744448
greA_EZR	476	1	Precarious	2.274075894253303	1.6102103480348156	2.36231118837095	0.0	-0.5534707867577225	-0.13185956640477348	-0.06592978320238674	0.03527568175538162
tig_EZR	1298	1	Precarious	1.084941997243035	1.2228464656559779	1.353046773822388	0.0	0.11718581270321121	0.13181560965537858	0.06590780482768929	-0.18063074519122724
fumE_EZR	509	1	Precarious	1.4233635071373563	1.606074705565647	1.7750334481982601	0.0	0.11879529820787227	0.131763870025021	0.0658819350125105	-0.18000801730574423
fdoH_EZR	902	3	Neutral	2.181676184923895	2.6750243002232295	2.7204788456777753	0.0	0.2386754622891094	0.1316454369288993	0.06582271846444965	-0.13985057411846236
yfjQ_EZR	821	1	Precarious	1.4662528868530225	1.647738879544862	1.8280068454401115	0.0	0.11291413594740518	0.1313593367195619	0.06567966835978095	-0.1812941825501348
uidB_EZR	1373	1	Precarious	2.20999796883696	2.0905515012477394	2.2973978231705363	0.0	-0.1356010079106107	-0.13082253212615402	-0.06541126606307701	0.1728372175733865
ygjI_EZR	1433	2	Neutral	8.391755206033842	9.218691702893576	10.457351856417652	0.0	0.08014987775967519	0.1306948736394209	0.06534743681971045	-0.1911081634791431
ynaI_EZR	1031	2	Neutral	6.23569021990597	6.469443857151362	6.4830229066179	0.0	-0.0023471111029715885	-0.13066077587202507	-0.06533038793601254	0.21698558941905124
mzrA_EZR	383	3	Neutral	2.3560580343678343	2.8704183476837613	2.9356924991197926	0.0	0.22944639184393578	0.13054759659546677	0.06527379829773339	-0.14109719704446605
rlmF_EZR	926	3	Neutral	1.7083100630828219	1.9491307974240744	2.128396456171375	0.0	0.13482150549340655	0.1304188670811185	0.06520943354055925	-0.1724242766373953
yoaH_EZR	179	2	Neutral	6.028899611449679	6.1909107846340365	6.26912307513683	0.0	-0.017182586964983315	-0.1304092414650917	-0.06520462073254585	0.21162120678682506
nudG_EZR	407	1	Precarious	0.9395415891307626	1.0230796726688458	1.1704998200889933	0.0	0.06745002104122297	0.13031759563852596	0.06515879781926298	-0.19471265238380228
yhiM_EZR	1052	2	Neutral	17.315605433825787	19.07511113724784	21.569407715194608	0.0	0.08417908172085387	0.13013554215775702	0.06506777107887851	-0.18883287635597706
hcaF_EZR	518	1	Precarious	0.722974372563546	0.7113913609805345	0.9005805501697236	0.0	-0.07874060309872327	0.13013262409893145	0.06506631204946572	-0.24313457453112683
gspI_EZR	377	4	Neutral	3.7489772606354	3.8365104171340727	4.669401663818424	0.0	-0.022141952014985034	0.12996243262041407	0.06498121631020704	-0.22398470503901846
lacA_EZR	611	2	Neutral	11.984600038444531	13.477235062994449	14.925680234843876	0.0	0.11390323718748485	0.129836733232084	0.064918366616042	-0.17842680965764507
fliO_EZR	365	3	Neutral	1.2393228149393856	1.3242543217887006	1.5434324039804814	0.0	0.04018864262986194	0.12981208756935114	0.06490604378467557	-0.20295726507229792
uxaB_EZR	1451	1	Precarious	1.4510011095496216	1.35865100617264	1.5095813990051692	0.0	-0.15031325016199093	-0.12967825876726058	-0.06483912938363029	0.166026014558104
yjiA_EZR	956	1	Precarious	1.5396695794261168	1.5888327593424347	1.917284642187623	0.0	-0.010093049491973316	0.12966557472879736	0.06483278736439868	-0.21947364104532005
ccmF_EZR	1943	1	Precarious	1.0143480195728078	1.1502203818991075	1.2629326824652423	0.0	0.1259180370604076	0.12944683300212761	0.06472341650106381	-0.17377204265007684
cusB_EZR	1223	3	Neutral	2.080279814905783	2.240541466581989	2.589682922019438	0.0	0.05163028217366872	0.1292196833225867	0.06460984166129335	-0.19815604481308827
ycbZ_EZR	1760	3	Neutral	1.2253984687376418	1.2861939232830968	1.525398468737642	0.0	0.01441767564613744	0.12915701549763342	0.06457850774881671	-0.2104558006140099
sbmC_EZR	473	1	Precarious	1.7980068196890162	1.3899729930505385	2.237753119900433	0.0	-0.4267811902025534	0.12887419938742561	0.06443709969371281	-0.3570507290465605
nrfC_EZR	671	1	Precarious	0.4510411662041101	0.4912796162786258	0.5613243256675975	0.0	0.06784571891466618	0.12879728085344855	0.06439864042672427	-0.19204689511752554
rrrD_EZR	497	2	Neutral	5.045232244117193	5.717264437276146	6.27863264653168	0.0	0.1249647891660306	0.12875153577369902	0.06437576788684951	-0.17293096323415486
gsiA_EZR	1871	1	Precarious	1.340357350716166	1.2478934276803564	1.3954081257028041	0.0	-0.158562505256446	-0.12870873444244407	-0.06435436722122204	0.16166038898525814
cbpM_EZR	305	1	Precarious	0.7780158308836929	0.9550650112115616	0.9681797653099224	0.0	0.24035988030613242	0.12869724395439805	0.06434862197719902	-0.13437544648861927
glnP_EZR	659	1	Precarious	0.9205417643646252	0.7536221892508165	0.9584780314359455	0.0	-0.34408128285788997	-0.12851599934090407	-0.06425799967045204	0.09949957128221013
rbsD_EZR	419	3	Neutral	1.7981026887419813	2.0319929035391175	2.237243500197829	0.0	0.12098039969710594	0.1284686846828602	0.0642343423414301	-0.17378767457239835
yciZ_EZR	173	1	Precarious	1.3998105811916621	1.5732209858159396	1.4576140493997545	0.0	0.11305016843812243	-0.12840103613298748	-0.06420051806649374	0.2516851163676866
yhgE_EZR	1724	3	Neutral	2.1738204788620883	2.1894817317623203	2.70456293825884	0.0	-0.04508293954427378	0.12838448068378594	0.06419224034189297	-0.2290017809877345
garK_EZR	1145	1	Precarious	1.406206825228313	1.5459448164946885	1.749438266276348	0.0	0.08124047109484711	0.12830476658704093	0.06415238329352047	-0.1867611206134525
ydcO_EZR	1175	1	Precarious	0.8435198420451857	0.855434735662207	0.8784134590664623	0.0	-0.035203764238589175	-0.1283000332934016	-0.0641500166467008	0.20209880074280626
ftsN_EZR	959	1	Precarious	0.781988548366043	0.8539384962283996	0.9728123231314236	0.0	0.07154513570443741	0.12823583627881308	0.06411791813940654	-0.189878015229876
yjjA_EZR	494	3	Neutral	1.2863917517703989	1.4078492416489412	1.6001569339566337	0.0	0.07472324202606817	0.12810515434685898	0.06405257717342949	-0.18860084323607557
ybfF_EZR	764	3	Neutral	2.076882880922316	2.2849980641683887	2.583427383540117	0.0	0.0823335314689162	0.12808828236570835	0.06404414118285418	-0.18603596011987517
yiiE_EZR	218	2	Neutral	21.317480412023713	23.005553806519128	26.51472811844573	0.0	0.054505706287161004	0.12797883671160815	0.06398941835580407	-0.19512949242362657
yeeY_EZR	929	1	Precarious	0.7329365106204095	0.9869731091134128	0.9116232705773524	0.0	0.37388299584035195	0.12797133180335762	0.06398566590167881	-0.08865788772547875
nikE_EZR	806	1	Precarious	1.3185845165607868	1.565482779588082	1.639924466932995	0.0	0.19217804384711185	0.12786113420200368	0.06393056710100184	-0.14904254238763553
yniA_EZR	860	1	Precarious	1.923059673811638	1.9637573482302424	2.0032922319511726	0.0	-0.025226406377248822	-0.12780882778940805	-0.06390441389470403	0.20460591085659716
setC_EZR	1184	2	Neutral	12.118365299204473	13.076980164069338	15.071068001907175	0.0	0.05439477164015338	0.12780836843579246	0.06390418421789623	-0.19488235684626964
ygaM_EZR	329	3	Neutral	2.371787319248833	2.7274104195527844	2.949294918033028	0.0	0.14611761586325045	0.12761725836261517	0.06380862918130759	-0.1639895586499418
glxK_EZR	1145	3	Neutral	1.9214906680230728	2.036774510817833	2.388739576320016	0.0	0.028620750895464342	0.12724542048973153	0.06362271024486577	-0.2025354505177311
rybA_EZR	339	1	Precarious	0.7000816948036116	0.6705831697298653	0.7295802198773579	0.0	-0.11754655897169258	-0.1272348559534991	-0.06361742797674955	0.17287590693193428
gadE_EZR	527	2	Neutral	6.898499857386945	8.200207637273092	8.575919212225653	0.0	0.19393822281842166	0.12723045911789965	0.06361522955894983	-0.14740469092369218
leuL_EZR	86	2	Neutral	14.338175952881404	13.37305967381164	14.942827115672104	0.0	-0.15597146790621075	-0.1271865637844991	-0.06359328189224955	0.15998711700542828
dacC_EZR	1202	3	Neutral	1.6948102445658073	1.955209579008403	2.106623888492596	0.0	0.15075995470861125	0.12703081992654242	0.06351540996327121	-0.16146471497470027
ydcV_EZR	794	1	Precarious	1.1357273558454963	1.199959093880761	1.411545995643985	0.0	0.023929135374245514	0.12688141149882343	0.06344070574941171	-0.20349264070662387
ybhB_EZR	476	1	Precarious	1.0892019446734709	1.3055884992953197	1.135420432068429	0.0	0.20598924151531045	-0.12682304231899694	-0.06341152115949847	0.2800348177034317
gspJ_EZR	587	3	Neutral	2.5188542144399806	2.673879768102673	3.1304385415268636	0.0	0.030727421838927738	0.12681896564551942	0.06340948282275971	-0.20112246879622311
tdcD_EZR	1208	2	Neutral	12.056430226714765	13.289873935324037	14.98358254459556	0.0	0.08508506569542496	0.12680161833518433	0.06340080916759216	-0.18297434199349888
ppsR_EZR	833	1	Precarious	2.65402787504562	2.5375812964141673	2.766873013100842	0.0	-0.12016902989440736	-0.1267052784802345	-0.06335263924011725	0.1711191208355884
yehY_EZR	1157	1	Precarious	0.8713210152922112	0.7736546367269562	0.9084860974011136	0.0	-0.22695420513982603	-0.1265180902643618	-0.0632590451321809	0.135212082060661
mcrA_EZR	833	2	Neutral	9.747665330027614	9.30949005991957	10.164231956678274	0.0	-0.12179412422233726	-0.12640560753136132	-0.06320280376568066	0.1700779711448231
yqeG_EZR	1229	2	Neutral	10.005034998806435	10.701536219310908	12.430584225820269	0.0	0.04165214904306769	0.12638970182765963	0.06319485091382981	-0.1967654533650768
rpoS_EZR	992	1	Precarious	1.8356440699106626	1.8064101989429207	1.9142731021687271	0.0	-0.07860036086448985	-0.12626786741750906	-0.06313393370875453	0.18424632540768515
yfaV_EZR	1289	1	Precarious	1.1499193270492294	1.3027509794929848	1.4284298002842957	0.0	0.12458913827546869	0.12611929774262537	0.06305964887131268	-0.1686691168125527
wcaA_EZR	839	1	Precarious	1.5540059830945605	1.5408951368490298	1.6207521094354425	0.0	-0.06766292260824125	-0.12610679518086476	-0.06305339759043238	0.18762368443202754
kdpB_EZR	2048	1	Precarious	1.324697119305824	1.503408056805824	1.645497900555824	0.0	0.12713455373479887	0.12608346080152244	0.06304173040076122	-0.16776091675760446
yccF_EZR	446	1	Precarious	1.601863511542371	1.7565720317217433	1.9897558882239852	0.0	0.07757196249492038	0.12606203147519868	0.06303101573759934	-0.18424606496035767
yajI_EZR	539	1	Precarious	2.242154034600351	2.355326576344321	2.3386289882181615	0.0	0.015602166675045215	-0.1260005778112676	-0.0630002889056338	0.21520168524379443
sucC_EZR	1166	1	Precarious	0.8165755699383282	0.8697488117908154	0.8517385201956181	0.0	0.03557284760273738	-0.12595399590803577	-0.06297699795401789	0.22178094238097207
mqo_EZR	1646	1	Precarious	1.169860939741729	1.1577102714549734	1.4529715108231387	0.0	-0.07050234775017153	0.1258911798551331	0.06294558992756655	-0.233319415675279
ydfV_EZR	305	2	Neutral	6.837032224326316	6.70260599481812	7.132114191539431	0.0	-0.08408764513948164	-0.12581861056834232	-0.06290930528417116	0.18166846923407665
ytfH_EZR	380	1	Precarious	1.5772824400295078	1.6035982295031923	1.958861387397929	0.0	-0.03156784251559097	0.12579610292502952	0.06289805146251476	-0.22018278571357952
yqgH_EZR	83	1	Precarious	0.2780750842907637	0.2780750842907637	0.2901232770618481	0.0	-0.0554395492093811	-0.12558662161115097	-0.06279331080557549	0.1908311862821246
yfaT_EZR	623	1	Precarious	1.8886070999940263	1.9929409683728383	1.9704690582604787	0.0	0.022136829348038956	-0.1255616912017855	-0.06278084560089275	0.21664842845232216
ybeR_EZR	707	2	Neutral	9.173526763709996	10.563908659042387	11.389934118731214	0.0	0.14815579328599382	0.12543282488526897	0.06271641244263448	-0.15966944371345032
digH_EZR	1319	1	Precarious	1.9168119879326242	1.7682145656430113	2.0002085004421013	0.0	-0.1718550347099751	-0.12533663008834672	-0.06266831504417336	0.15160937191058615
pdeN_EZR	1556	1	Precarious	1.5800154937434845	1.4900412006843586	1.6487815605815308	0.0	-0.14002603208176045	-0.12531661767773417	-0.06265830883886708	0.16218568543563677
mutS_EZR	2561	1	Precarious	1.1981552487596505	1.275859270626109	1.487495350282493	0.0	0.03521480224409196	0.12529211645820065	0.06264605822910033	-0.19708192668230376
yjjV_EZR	779	1	Precarious	0.7070000266790589	0.7750359701963888	0.8777317339961321	0.0	0.07711345017891735	0.12529161129043742	0.06264580564521871	-0.18311486875775657
yciW_EZR	1127	1	Precarious	1.4446223737146526	1.3700882122239695	1.5076214864032063	0.0	-0.13186318559622673	-0.1251963456877731	-0.06259817284388655	0.16470618094754624
ybgQ_EZR	2447	3	Neutral	2.6952862255456074	3.002192641565223	3.345878787866817	0.0	0.10013851615731117	0.12516850597336204	0.06258425298668102	-0.17523467123649966
tdcB_EZR	989	2	Neutral	15.248691625277766	16.67134076582377	18.928165841657943	0.0	0.07324512496145097	0.12507097045840343	0.06253548522920171	-0.1840365757768554
sufC_EZR	746	1	Precarious	2.050564505783706	2.0519049883574323	2.1403768382233843	0.0	-0.054496747497826625	-0.12493449334289175	-0.06246724667144587	0.1900585730722107
yhcF_EZR	716	2	Neutral	8.419961063963646	9.361301846086553	10.450687320946884	0.0	0.09745606358308612	0.12493417408138674	0.06246708704069337	-0.17573826894128253
yggN_EZR	719	3	Neutral	2.387614772948036	2.9008275684974096	2.9634144947839185	0.0	0.2254549065920859	0.1249121582899535	0.06245607914497675	-0.13303529495256056
beeE_EZR	473	1	Precarious	0.5612203503444075	0.7726368408306654	0.6965269042556126	0.0	0.4057835972126573	0.12483356907092591	0.062416784535462955	-0.07279474938065741
otsB_EZR	800	3	Neutral	1.8984666505558239	2.022216650555824	2.355966650555824	0.0	0.03566336365789868	0.12470627395877298	0.062353136979386485	-0.19595600204532204
gltJ_EZR	740	1	Precarious	1.8563720559612291	1.6036693532585267	2.3036693532585266	0.0	-0.2665487194344066	0.12466958760257618	0.06233479380128809	-0.2966322191490958
dnaG_EZR	1745	N/A	Primary	0.0130010345099787	0.0198778253409242	0.0135741004125575	0.0	0.55709395864735	-0.12454802210945548	-0.06227401105472773	0.3932780230648758
opgD_EZR	1655	1	Precarious	0.832990819740114	1.062598070495401	1.0335950493473647	0.0	0.2957839479404436	0.1245203764473792	0.0622601882236896	-0.1089393114321508
punR_EZR	932	1	Precarious	0.6812241612854377	0.7348722299549656	0.7112670797403734	0.0	0.05392428081364625	-0.12451640070031711	-0.062258200350158555	0.22550209477174393
ybjL_EZR	1685	1	Precarious	1.9908776297843103	1.97307347548164	2.078711457677485	0.0	-0.06839941534640848	-0.12449322126107998	-0.06224661063053998	0.18468889698633045
yncO_EZR	185	2	Neutral	12.249615299204473	10.687453137042313	12.790155839745013	0.0	-0.25225789711886115	-0.1244807867812896	-0.0622403933906448	0.12338201226252896
ydcY_EZR	233	1	Precarious	2.331438753560116	2.945172659139515	2.434443045405609	0.0	0.281692133675715	-0.12440696968193632	-0.06220348484096816	0.30124232736179885
mlaD_EZR	551	1	Precarious	1.5908033111728839	1.9755583020984735	1.9737434200658055	0.0	0.25706540397606814	0.12440079888031264	0.06220039944015632	-0.12164619680849834
adiY_EZR	761	2	Neutral	15.784146676837032	16.989140106534798	19.58309542847961	0.0	0.05069701643574298	0.12435436928721177	0.06217718464360589	-0.19035827666677196
zapD_EZR	743	3	Neutral	2.1099841471910863	2.146323312736174	2.6173865698021226	0.0	-0.030804295152550454	0.12411666898608664	0.062058334493043314	-0.21712921336099453
pyrF_EZR	737	1	Precarious	1.4365161756575877	1.3754578310171537	1.5002882245042635	0.0	-0.11810187742370037	-0.12411273822940083	-0.06205636911470041	0.16748727124110124
citG_EZR	878	1	Precarious	0.8904882906469402	0.9679370377995596	1.104611297480653	0.0	0.06487701623391394	0.12409205430512377	0.06204602715256188	-0.18519441843056828
sgbE_EZR	695	3	Neutral	1.969311974296831	2.3750673699802842	2.44269326926086	0.0	0.21483720950017093	0.12400284914612492	0.06200142457306245	-0.13505901207681786
yagU_EZR	614	2	Neutral	16.43419140625615	16.608458507233347	20.38370280690762	0.0	-0.04022184638546911	0.12393748615686118	0.06196874307843058	-0.21996975905659163
yfgO_EZR	1061	1	Precarious	0.7455472349102067	0.8539355478225535	0.9246235779827796	0.0	0.14038787615634843	0.12378820556400366	0.06189410278200183	-0.15951771722122327
allR_EZR	815	1	Precarious	1.588696711905517	1.804647632150916	1.970291803930057	0.0	0.12843388574271553	0.12378738872183592	0.06189369436091796	-0.16350101928882138
ybdG_EZR	1247	2	Neutral	6.6641583105397855	6.970493515030563	8.264799850235054	0.0	0.00939858107566316	0.12377902142105723	0.06188951071052861	-0.20316550867654098
ttcA_EZR	935	1	Precarious	1.4918757414649149	1.668346329700209	1.8501645115183907	0.0	0.10585187939549556	0.12374799107385315	0.06187399553692657	-0.1709626919912567
yqeF_EZR	1181	3	Neutral	2.172008140818313	2.3718387928081524	2.6936000121138255	0.0	0.07153689763358861	0.12372793480495936	0.06186396740247968	-0.1823675921304027
nudI_EZR	425	4	Neutral	4.996260768202883	5.290378415261706	5.219790179967589	0.0	0.027082594274494998	-0.12363514860828673	-0.06181757430414336	0.21508611243864287
dcuR_EZR	719	3	Neutral	2.7005494043805807	3.1080598355349616	3.348671796591985	0.0	0.14732178770444593	0.1235578554178669	0.06177892770893345	-0.15682249646162955
yigB_EZR	716	3	Neutral	2.276106315360293	2.598732013684316	2.8221957008351537	0.0	0.1358003722323251	0.12347189886851595	0.061735949434257975	-0.16051970737008486
ybhF_EZR	1736	1	Precarious	1.2826486782055935	1.5856440699106626	1.590252364841538	0.0	0.2505033504006631	0.12335147893042003	0.06167573946521002	-0.12208468141714568
yfjT_EZR	467	3	Neutral	2.491330676251756	2.842508406444475	3.088761083104004	0.0	0.13480854222666538	0.1233335704273757	0.06166678521368785	-0.16061976997007105
tas_EZR	1040	3	Neutral	1.89712049670967	1.9846204967096703	2.3519281890173622	0.0	0.009612294090556972	0.1232545085363419	0.06162725426817094	-0.20222008286371748
dadA_EZR	1298	1	Precarious	0.4270067121891059	0.5217678832214635	0.4462671128054388	0.0	0.23370984637917203	-0.12312944290217653	-0.06156472145108827	0.2831190202966849
ycgR_EZR	734	1	Precarious	1.6303944434713553	1.4941546614550065	1.7039639257601835	0.0	-0.1813310983272688	-0.12310443438026752	-0.06155221719013376	0.14473035785802296
pqiB_EZR	1640	1	Precarious	1.0387715286046042	1.1570642115314336	1.0857227481167995	0.0	0.10015100288441176	-0.12300082347158331	-0.061500411735791655	0.2383850400807761
dicB_EZR	188	2	Neutral	7.410541118640931	7.6339453739600796	7.745647501619654	0.0	-0.012589578227410136	-0.12297123271715593	-0.061485616358577966	0.20075552845278985
fetB_EZR	779	2	Neutral	6.499041104984579	6.253854968912693	8.05488192655069	0.0	-0.11092065935903817	0.1228583809328967	0.06142919046644834	-0.24173752134117385
tdcC_EZR	1331	3	Neutral	3.4464963274904594	3.6516052681365903	4.271439978880393	0.0	0.027960793827815467	0.12281384465473955	0.06140692232736977	-0.19536947648196076
dusC_EZR	947	3	Neutral	2.373722722361526	2.4296889314428354	2.9418325428472705	0.0	-0.021819350857382958	0.12278551754511047	0.061392758772555234	-0.21191564619431177
gdx_EZR	317	4	Neutral	3.862165388726171	4.130304189988001	4.78645560954636	0.0	0.041398542573429786	0.12276959623672568	0.06138479811836283	-0.19081647953673284
mlaE_EZR	782	1	Precarious	1.5712991313742384	2.133958977921553	1.9472582106581255	0.0	0.386135038093656	0.12270815819792225	0.061354079098961116	-0.07580191763198504
ybhK_EZR	908	1	Precarious	1.1375305272078062	1.0725525536395244	1.4095569589258679	0.0	-0.1402964721778802	0.1225583270404817	0.06127916352024084	-0.2510293691267629
betA_EZR	1670	1	Precarious	1.6183319200169017	1.7374935966636083	2.0051582673222916	0.0	0.04706057675288333	0.12243039072915107	0.061215195364575536	-0.188363792297624
ybcO_EZR	290	1	Precarious	1.2699321677972033	1.6664838919351344	1.5733804436592722	0.0	0.33661638447146575	0.12233793045157199	0.06116896522578599	-0.0916910892621314
ygeX_EZR	1196	3	Neutral	1.9599967508902718	2.3362509314922786	2.428224175639436	0.0	0.1979044272117254	0.12227216825645071	0.061136084128225354	-0.13781880469017604
hisI_EZR	611	1	Precarious	1.321752247937166	1.310295619459261	1.38230871274895	0.0	-0.0679989906092543	-0.12215011723511565	-0.061075058617557826	0.18091719852210797
pyrE_EZR	641	3	Neutral	2.1756936396353876	2.2786577582001297	2.695194419666589	0.0	0.011269282468735486	0.12213573463520389	0.06106786731760194	-0.19980313023576132
ygiL_EZR	551	2	Neutral	14.572654490846206	15.051783347470524	18.051783347470526	0.0	-0.008768816764780585	0.12209948509507829	0.06104974254753914	-0.206422080746724
mmuP_EZR	1403	1	Precarious	1.340952395388326	1.5284078479898937	1.6609809057233218	0.0	0.13333199987882427	0.12199927937044308	0.060999639685221534	-0.1588881323244637
yfiB_EZR	482	1	Precarious	2.3910081443317575	2.2872737044977325	2.500966650555824	0.0	-0.1194295785724453	-0.1219114118598239	-0.060955705929911945	0.16337582690889138
ymgI_EZR	173	3	Neutral	1.914261448243685	2.3766891939084247	2.370908847087616	0.0	0.25672581588757715	0.12187412457826508	0.06093706228913254	-0.1175482690012494
ytfI_EZR	938	2	Neutral	8.572395221984396	9.50309884671787	10.61717134138738	0.0	0.09326012092203184	0.12185099197863991	0.060925495989319955	-0.17199827965705589
alsR_EZR	890	2	Neutral	7.123438560668184	7.3077082235895325	8.822314965162565	0.0	-0.018594330676127147	0.12180526566272798	0.06090263283136398	-0.20920688632992232
ymfE_EZR	704	4	Neutral	4.250966650555824	4.491023468737643	4.446989377828553	0.0	0.023813771146496965	-0.12174016972992785	-0.06087008486496392	0.21083820659871205
oxyR_EZR	917	1	Precarious	1.4328096167499351	1.3837365524096952	1.7741400420498261	0.0	-0.10571717827006383	0.12149478044681561	0.060747390223407804	-0.2377303601680473
motB_EZR	926	1	Precarious	1.2968629788495605	0.9631696743139234	1.6057182704262343	0.0	-0.48460373345188545	0.1214145425682372	0.060707271284118604	-0.36389214876435716
yiiS_EZR	299	2	Neutral	12.69661882446887	13.33207032948559	15.720030195706324	0.0	0.015016932929024396	0.12138145032568604	0.06069072516284302	-0.19729677289980194
pgpB_EZR	764	1	Precarious	1.4787153416553003	1.631856702911845	1.8308095824929966	0.0	0.08673047242855414	0.12135920579879222	0.06067960289939611	-0.17335518552180235
yccJ_EZR	227	1	Precarious	1.5912750205998767	1.9040503509963522	1.9701296461505375	0.0	0.20344888209738343	0.12132918445770557	0.06066459222885279	-0.13439901339704813
abrB_EZR	1046	1	Precarious	1.176874872353147	1.1940832853550591	1.456989595106493	0.0	-0.03449702184022957	0.12125144876675209	0.06062572438337604	-0.2135847552246633
alsB_EZR	935	2	Neutral	6.8426778805023485	7.410592319005021	8.470485367133364	0.0	0.05958827665982014	0.12110541826016696	0.06055270913008348	-0.18197960488033824
uspB_EZR	335	3	Neutral	1.7949965013020925	2.1472353072722417	2.2218621729438834	0.0	0.2030597180227569	0.12101010637985787	0.06050505318992893	-0.13399693795884413
yjfC_EZR	1163	3	Neutral	2.4308892644853164	2.6604679403236657	3.0087052576065547	0.0	0.07475629432371078	0.12088042001623811	0.060440210008119055	-0.17654860191915994
ycbJ_EZR	893	1	Precarious	1.1644604915412664	1.3402723616420502	1.4410562362221173	0.0	0.14742496477019046	0.1206867574611794	0.060343378730589696	-0.1520029408452355
phnK_EZR	758	1	Precarious	0.9442384183658504	1.089357151875085	1.168512824698304	0.0	0.150814389699085	0.12067229222700421	0.060336146113502104	-0.15084902381197868
ygfK_EZR	3098	3	Neutral	2.5183972509431705	2.6245947977475605	3.116525075346011	0.0	0.00414928685934135	0.12065426199227525	0.06032713099613762	-0.19970734103401164
ecnA_EZR	125	4	Neutral	4.1769666505558245	4.928966650555824	5.1689666505558245	0.0	0.18339004565967265	0.12064208186643555	0.06032104093321777	-0.13994012122416838
fucK_EZR	1418	3	Neutral	1.8648594573259227	2.15329387199447	2.3077367492864305	0.0	0.1520387685832536	0.1206335653874957	0.06031678269374784	-0.1503763527847416
yeiR_EZR	986	1	Precarious	1.4695264882840187	1.4908246627262094	1.5384920055253979	0.0	-0.034680322184670986	-0.12061260436334753	-0.060306302181673765	0.18946089987735557
pheA_EZR	1160	1	Precarious	1.4164838919351344	1.4613114781420309	1.7526907884868583	0.0	-0.010490023911708168	0.1204791136268597	0.06023955681342985	-0.20429519734866888
yfeN_EZR	764	2	Neutral	6.629238901864725	7.148872409718128	8.201228430660537	0.0	0.053432909543658536	0.12021858912337668	0.06010929456168834	-0.18255334535774162
ttdT_EZR	1463	3	Neutral	2.0351430005216478	2.077521674479269	2.5177130620390775	0.0	-0.02570619057921375	0.12020551442295435	0.060102757211477176	-0.2089112542313285
tamB_EZR	3779	3	Neutral	2.0615646923658266	2.232244766459502	2.550318330894538	0.0	0.059315944640359275	0.12015941407637665	0.060079707038188324	-0.18049370858050798
yohF_EZR	761	1	Precarious	0.9589167162588464	1.0049088318961654	1.1862491735518814	0.0	0.012147647866140237	0.12015146964686094	0.06007573482343046	-0.19620323345605478
yddL_EZR	290	2	Neutral	8.369932167797204	7.594070098831686	8.766483891935135	0.0	-0.195782163889211	-0.11999580346266336	-0.059997901731331675	0.13473228447470192
hyaA_EZR	1118	1	Precarious	1.4517716595003678	1.6029344501980418	1.5206446469780064	0.0	0.08746132217365332	-0.11990969064422197	-0.05995484532211098	0.22900325846492106
fixC_EZR	1286	1	Precarious	0.8011221715511584	0.937980647445404	0.99085778585909	0.0	0.17209633678045352	0.11987754894242897	0.05993877447121448	-0.14243046931056375
dmlR_EZR	923	4	Neutral	3.449504028670667	3.5383447653987274	3.6141844187031693	0.0	-0.018753868000569218	-0.1194970093547878	-0.0597485046773939	0.19291039292445658
gltL_EZR	725	1	Precarious	0.8051045815903067	1.0120011333144445	0.9954494091765136	0.0	0.27452325254161697	0.11939361071824477	0.059696805359122376	-0.10748160034986892
ybhP_EZR	761	1	Precarious	0.9063542983876244	0.9313214468764548	0.9497182931313825	0.0	-0.016235464466274843	-0.11935366214441781	-0.059676831072208905	0.19351094875193806
ymfR_EZR	182	1	Precarious	2.638329287918461	2.000966650555824	2.764702914292088	0.0	-0.45436706420608197	-0.1192783634082859	-0.05963918170414295	0.04734158427844917
yecA_EZR	665	1	Precarious	1.6310418385257488	1.8941997332625908	1.7092373272475532	0.0	0.16035512442895872	-0.11921924836049824	-0.059609624180249114	0.2521504554104833
hyfI_EZR	758	1	Precarious	0.7371144078117607	0.767457415727328	0.9112568880228424	0.0	0.0027585940383129115	0.11919106909245095	0.05959553454622547	-0.19773225047464726
cpxQ_EZR	57	1	Precarious	0.9658789312575784	1.615001738275122	1.1939491066961747	0.0	0.6861818985981278	0.11904888413005471	0.059524442065027355	0.03031249264928476
yhdX_EZR	1181	3	Neutral	2.944235067151929	3.009434051063868	3.639408648862344	0.0	-0.023840207921168588	0.11903300445640719	0.059516502228203594	-0.20633507673440152
fadE_EZR	2444	1	Precarious	1.6674969287882297	1.7427833445001775	2.0611139500648257	0.0	0.00826957737519729	0.11896197570014899	0.05948098785007449	-0.19551343370851587
pdxI_EZR	860	3	Neutral	2.4370131621837308	2.676548045904661	3.0114317668348938	0.0	0.07981995805382414	0.11855734013290253	0.05927867006645127	-0.17098891420356283
ygbL_EZR	638	1	Precarious	2.0699321677972033	2.3536312273583317	2.170245647421028	0.0	0.12986525290388995	-0.11850332973709166	-0.05925166486854583	0.2407939671964494
ykfC_EZR	1145	1	Precarious	1.4158138121278763	1.6018400130012387	1.749438266276348	0.0	0.12265895867618237	0.11848201354492849	0.05924100677246424	-0.15658370301615332
sdhC_EZR	389	1	Precarious	0.3711465991419422	0.3300154937434846	0.3891414577537674	0.0	-0.2248949400571112	-0.11847264870311158	-0.05923632435155579	0.12248943448614891
gspK_EZR	983	3	Neutral	2.739522093078713	3.391607545774542	3.3844864877887844	0.0	0.25260545288092895	0.11823453116135285	0.05911726558067642	-0.11285573430861175
yohP_EZR	83	4	Neutral	4.555183518025704	5.013014843326909	5.62747267465221	0.0	0.08272977856333386	0.11819978078088145	0.059099890390440724	-0.16942304178035777
glrK_EZR	1427	1	Precarious	1.4053114298130067	1.605031121473834	1.7360752700372535	0.0	0.13627184195571973	0.1181614315149574	0.0590807157574787	-0.1515117718730224
iraM_EZR	323	2	Neutral	9.192917114952108	8.762576557676567	9.641833523620841	0.0	-0.12460713841881343	-0.11799340025299632	-0.05899670012649815	0.15511995428205602
ydjY_EZR	677	1	Precarious	1.813374331501171	1.6700951586799007	1.902000623967936	0.0	-0.1741860109790937	-0.11793723670041867	-0.05896861835020933	0.13850005750766653
ydcZ_EZR	449	1	Precarious	1.8673363610235298	2.0588731093531516	1.958650392203931	0.0	0.08543354672366565	-0.11790010152964558	-0.058950050764822785	0.2249780181239645
yebW_EZR	191	1	Precarious	1.4250504201893317	1.22609754060818	1.7601289542207454	0.0	-0.2723787585322974	0.11788997829274417	0.05894498914637208	-0.2872762166653394
ftsY_EZR	1493	N/A	Primary	0.0136927054787978	0.015702082571899	0.0143624978431649	0.0	0.14210883742256808	-0.1178790415295552	-0.0589395207647776	0.24383468169011469
hofN_EZR	539	1	Precarious	1.4443803796838388	1.628053849071594	1.7838980049157498	0.0	0.11725814126781742	0.11780421533831109	0.058902107669155546	-0.15725431180791266
yjeM_EZR	1502	2	Neutral	12.662085159210953	13.55156585162107	15.638117116601098	0.0	0.04250500843375926	0.11777362653479351	0.05888681326739675	-0.18212104141340274
ybhJ_EZR	2261	3	Neutral	2.6104314891228295	2.8921652352528606	3.22387686727409	0.0	0.09242213392701304	0.11773015954088484	0.05886507977044242	-0.16540955459247036
hyfA_EZR	617	3	Neutral	1.9037219179788383	2.2327332631976393	2.3510476878329714	0.0	0.1745486030262453	0.11770285940241965	0.05885142970120982	-0.13798856466195097
galM_EZR	1040	1	Precarious	1.2567358813250546	1.64712049670967	1.5519281890173624	0.0	0.3348250701716518	0.11760213372439182	0.05880106686219591	-0.08439519948343577
helD_EZR	2054	1	Precarious	0.9474126096600108	1.1811029699326494	1.1699053068362524	0.0	0.26263041802390813	0.11754879521042245	0.05877439760521122	-0.10837118600940135
frvA_EZR	446	2	Neutral	10.326078758179145	11.415764856833853	12.74984557432264	0.0	0.08929546738030014	0.11740907896502417	0.058704539482512086	-0.16591664248160692
yddK_EZR	956	2	Neutral	6.409962466455406	6.089878784447038	6.725862048045364	0.0	-0.12934194597718696	-0.11737490814401452	-0.05868745407200726	0.15251086491429522
ycfT_EZR	1073	1	Precarious	1.533119493053494	1.5853096142091323	1.892858542447716	0.0	-0.007145066684684731	0.1173182650934057	0.058659132546702845	-0.19791213071723773
lsrG_EZR	290	1	Precarious	2.794070098831686	2.769932167797203	2.932001133314445	0.0	-0.06795711846903463	-0.11726074253450003	-0.058630371267250014	0.17278219806782183
hcaR_EZR	890	3	Neutral	1.9638879988704308	2.042539684263689	2.424562156173801	0.0	0.0012119047244965042	0.11723339703454783	0.058616698517273906	-0.19498502681608085
fryB_EZR	326	1	Precarious	1.007101619880977	1.2923776935006093	1.2432979388993821	0.0	0.3043789423516339	0.11718460855028945	0.058592304275144724	-0.09384803346660445
nagB_EZR	800	1	Precarious	1.529716650555824	1.508466650555824	1.8884666505558239	0.0	-0.07562119496079078	0.11717267194340608	0.05858633597170304	-0.22049485155927373
yciH_EZR	326	4	Neutral	3.4672243192674803	3.8107826014760695	3.6390034603717747	0.0	0.08086658033600713	-0.11701594215198674	-0.05850797107599337	0.22198209703198027
selO_EZR	1436	1	Precarious	1.1618301603051275	1.2293789068232335	1.4341142828678015	0.0	0.026090901198952243	0.11698262095876683	0.05849131047938341	-0.18627406786496062
ydhR_EZR	305	1	Precarious	2.050146978424676	1.5714584538345122	2.1517863226869713	0.0	-0.4390627611211422	-0.11697070804684218	-0.05848535402342109	0.04859692637102289
iscX_EZR	200	1	Precarious	1.310966650555824	1.340966650555824	1.375966650555824	0.0	-0.0227971764875452	-0.11696366935121177	-0.05848183467560588	0.18734039008950454
frmR_EZR	275	1	Precarious	1.0264211960103693	0.880966650555824	1.0773302869194603	0.0	-0.2759031059581943	-0.11694043777834068	-0.05847021888917033	0.10293302764450302
yhjE_EZR	1322	3	Neutral	2.075096756455975	2.444234426652647	2.5607245930671705	0.0	0.18076450433169877	0.11659530415271857	0.058297652076359285	-0.13407067214396468
baeR_EZR	722	1	Precarious	0.36107745387992374	0.3084458749325553	0.3790829940461287	0.0	-0.282730536452378	-0.11657278939343052	-0.05828639469671526	0.10004447017159154
yeiE_EZR	881	1	Precarious	0.9510234042448138	0.8806488298974812	1.1734978650847683	0.0	-0.16635355426288123	0.11648427901305468	0.05824213950652733	-0.24959164977605153
yncG_EZR	617	2	Neutral	6.0155533604423725	6.4191190006368615	7.4207397461798115	0.0	0.03823830283645746	0.11608736891324556	0.05804368445662277	-0.18073284724325675
elfA_EZR	539	2	Neutral	17.72823937782855	17.2180352961959	18.61877741122373	0.0	-0.09756828594907141	-0.1160691118436219	-0.05803455592181095	0.16092575775634604
narY_EZR	1544	1	Precarious	0.909645407032508	0.956925199778622	1.1220806401931296	0.0	0.017662336937450077	0.11602199728752136	0.05801099864376067	-0.18748254983338553
gadY_EZR	105	2	Neutral	20.839061888651063	20.31525236484154	21.886680936270114	0.0	-0.0921665960720075	-0.11601533103104167	-0.058007665515520834	0.16263668636106693
tfaX_EZR	185	2	Neutral	8.584750434339607	7.119885569474743	9.01718286677204	0.0	-0.3253616892918725	-0.11587760252665769	-0.05793880126332884	0.08467544111380532
tyrP_EZR	1211	1	Precarious	1.3131053788795233	1.4609171047259313	1.6194637603824136	0.0	0.09845207039455206	0.11575529748454005	0.05787764874227003	-0.16010813900938276
cobT_EZR	1079	1	Precarious	1.0130148433269084	1.2688072436976219	1.2493447784520244	0.0	0.26937804983851565	0.11573816765277845	0.057869083826389216	-0.10310426280845883
rzoQ_EZR	254	2	Neutral	7.3316753119731475	7.182069012760548	7.701754052130627	0.0	-0.08518292983233922	-0.11573403126466664	-0.05786701563233332	0.16449574216366464
IS150_EZR	1442	2	Neutral	10.320661518794381	11.19028703890534	12.726348065257627	0.0	0.06127204824495669	0.11550485191044002	0.05775242595522001	-0.1720840704357478
dicC_EZR	230	1	Precarious	0.2574883896862588	0.2357492592514761	0.2705318679471283	0.0	-0.18269369313268302	-0.11548701946598006	-0.05774350973299003	0.1315804680657391
casE_EZR	599	2	Neutral	6.884105214829614	7.695457468585874	8.488445782442302	0.0	0.1052983958584579	0.11545308854922931	0.057726544274614655	-0.15732234896256286
kch_EZR	1253	2	Neutral	6.146218047203869	5.871676945847125	6.459067209215042	0.0	-0.12136590439189998	-0.11515130518927075	-0.057575652594635374	0.15146354051815125
aldB_EZR	1538	3	Neutral	2.0334764034817017	2.31045949841018	2.506818406082482	0.0	0.12879200072776342	0.115131053809574	0.057565526904786994	-0.14895442277336884
ccp_EZR	1397	2	Neutral	10.526378246833563	11.366034653419103	12.976628783698272	0.0	0.055280328294585956	0.11512830320109835	0.05756415160054917	-0.17345372923696856
guaB_EZR	1466	1	Precarious	0.5357551908013902	0.5221126259992074	0.5630403204057558	0.0	-0.0926524249894588	-0.11511387020471808	-0.05755693510235904	0.16097230867804385
trmJ_EZR	740	1	Precarious	1.9888044883936615	2.0117774613666346	2.0901558397450133	0.0	-0.03887028058522235	-0.11506913283589348	-0.057534566417946735	0.17882512786474833
comR_EZR	632	1	Precarious	1.4281818404292417	1.249384372074811	1.500966650555824	0.0	-0.24840183938793936	-0.11506594426942884	-0.05753297213471442	0.10897596065306829
ydeP_EZR	2279	3	Neutral	2.6258021047023794	2.757438787457974	3.2365963126883384	0.0	0.015131119822711536	0.11494105719406233	0.05747052859703117	-0.18652472204920004
ybaB_EZR	329	1	Precarious	0.7122128511637268	0.5237630031394106	0.7486870152974654	0.0	-0.49883386097240523	-0.11472392184148184	-0.05736196092074092	0.024928582745001315
cyoC_EZR	614	1	Precarious	1.2615529697740648	1.0677418948554982	1.5547125788945861	0.0	-0.296077385680526	0.1146689220746121	0.05733446103730604	-0.28980733201786213
amiD_EZR	830	1	Precarious	1.2684365300738962	1.2359064095919685	1.3334967710377517	0.0	-0.09292138328964822	-0.11461518773333829	-0.05730759386666914	0.16005151845901439
yfcA_EZR	809	1	Precarious	1.2716712241034136	1.4286551548821527	1.5670976765137967	0.0	0.11249244851327928	0.1145911909617286	0.05729559548086429	-0.15348783543178787
atoB_EZR	1184	1	Precarious	1.792351785690959	1.5271490829882564	1.88441259650177	0.0	-0.286452465355471	-0.11451713013453513	-0.05725856506726756	0.0953777284390682
hofC_EZR	1202	1	Precarious	1.7597020914876043	1.872014903467637	2.168187948392762	0.0	0.03382116264277246	0.11438042529462067	0.05719021264731033	-0.17936032127677692
fdrA_EZR	1667	3	Neutral	1.8353997639331487	2.1899288581143117	2.2613145809697413	0.0	0.19935012690928644	0.11428919074509414	0.05714459537254706	-0.1240319422720614
mcaS_EZR	93	2	Neutral	12.517095682813888	10.88268708066335	13.16225697313647	0.0	-0.25730458337465256	-0.11427114920587567	-0.05713557460293783	0.10468372088490858
damX_EZR	1286	1	Precarious	0.9480895121421382	1.0491781591094786	0.9970786256724649	0.0	0.09072495094387502	-0.11409418814764556	-0.057047094073822774	0.22039863056070091
yidQ_EZR	332	1	Precarious	1.6636172529654625	1.9196413493510047	2.049159421640161	0.0	0.15107369314090568	0.11393048879317635	0.05696524439658818	-0.13952625027499205
xanQ_EZR	1400	4	Neutral	4.318109507698681	4.663109507698682	5.318823793412967	0.0	0.055452930161795866	0.11392922468389743	0.05696461234194872	-0.1713977310858971
ybgS_EZR	380	1	Precarious	2.1325455979242447	2.3167561242400345	2.2430719137137185	0.0	0.06409004671485219	-0.11387890246573584	-0.05693945123286792	0.21116151968117713
yagP_EZR	410	1	Precarious	1.8107227481168	1.6887715286046043	2.230234943238751	0.0	-0.1560310504420409	0.11385184830149708	0.05692592415074853	-0.24176343064984204
insK_EZR	851	2	Neutral	11.743622349733265	12.376994852670983	14.463951374410112	0.0	0.020344039999541152	0.11380606526087655	0.05690303263043827	-0.18289542876828052
mpl_EZR	1373	1	Precarious	1.1138581290700265	1.2471429069287299	1.3716876993540759	0.0	0.10762175033986268	0.11360837422875772	0.05680418711437885	-0.1534733736013086
gspG_EZR	437	3	Neutral	2.6600055521576547	2.984948343919669	3.27556619288992	0.0	0.11083715888230872	0.11353685847994255	0.05676842923997127	-0.15228237783913465
ynfF_EZR	2423	1	Precarious	1.2502444054051842	1.2267198490700624	1.3154528247200832	0.0	-0.08284388592982134	-0.11342882584544356	-0.05671441292272178	0.1614334144324655
ohsC_EZR	78	2	Neutral	7.590710240299414	8.000966650555824	7.988146137735312	0.0	0.020499882342017717	-0.11315234200933943	-0.05657617100466972	0.1954205307962383
pinE_EZR	554	2	Neutral	6.549703112649687	6.201327661386149	6.892663401458352	0.0	-0.13429194272685452	-0.11314613661897033	-0.05657306830948516	0.143812913455999
bglJ_EZR	677	2	Neutral	12.25502868896055	13.60214833445538	15.086638733273697	0.0	0.09502111914891431	0.11311936363923047	0.05655968181961523	-0.15685856634907933
moaA_EZR	989	1	Precarious	1.1334236778561273	1.2476805029319613	1.3953043654193225	0.0	0.08312175070943001	0.11311442530790633	0.056557212653953165	-0.16081679194336723
ybdN_EZR	1220	4	Neutral	4.389491240719758	4.56244206039189	4.619819109572218	0.0	0.0003129532100181187	-0.11299555934500027	-0.05649777967250014	0.18843024997833982
hcaD_EZR	1202	3	Neutral	1.8595357021365226	2.0816654858303663	2.2888202279268723	0.0	0.10735625630180212	0.11288351822405585	0.05644175911202792	-0.1523537782728257
livJ_EZR	1103	3	Neutral	1.9130246741279	1.9773945743998855	2.3545477928948997	0.0	-0.007694251972965471	0.11281633779589395	0.05640816889794697	-0.19059198031747837
tnaC_EZR	74	2	Neutral	9.609074758663933	10.541507191096365	11.825290974880149	0.0	0.07817217628462991	0.11262806750432075	0.056314033752160375	-0.16165605374565795
rstA_EZR	719	1	Precarious	1.369534105354155	1.5100069843527641	1.6852503779549894	0.0	0.0854304796026335	0.11249956753173995	0.05624978376586997	-0.1590224526853554
fadI_EZR	1310	1	Precarious	0.8185239024642209	0.8742490933039156	1.0070735207848316	0.0	0.039580298704576605	0.11229437087269459	0.056147185436347294	-0.1739638518862988
agaB_EZR	476	2	Neutral	15.106008667362547	16.988361608539016	18.5850002640012	0.0	0.11398465386537016	0.11223800142241114	0.05611900071120557	-0.1490684510822285
rseD_EZR	155	1	Precarious	0.6074182634590498	0.4396763279751788	0.6396763279751788	0.0	-0.5216879759589507	-0.1121263791664987	-0.056063189583249344	0.012981306624514244
ymfD_EZR	665	4	Neutral	4.047583191909208	4.363372665593419	4.26262078589417	0.0	0.05294341379011058	-0.11209820571817097	-0.05604910285908549	0.2044781474603218
ypeA_EZR	425	1	Precarious	1.5139078270264121	1.697437238791118	1.862143121144059	0.0	0.10964131314754322	0.1119084019846569	0.055954200992328444	-0.14996689892524706
narH_EZR	1538	1	Precarious	0.7603944789043285	0.8228132045220139	0.9352969496455508	0.0	0.058377340376930376	0.11189823803645824	0.05594911901822911	-0.16703794993512025
acpT_EZR	587	1	Precarious	1.171324401833507	1.3604215057517353	1.4404896488522463	0.0	0.16047347854258864	0.11164041610812364	0.055820208054061814	-0.13257620066600984
rtcB_EZR	1226	3	Neutral	2.535224399332333	2.7913418544709954	3.1176061285329855	0.0	0.08340582268787777	0.11154703555938861	0.0557735177796943	-0.15810978503635506
yhdJ_EZR	884	3	Neutral	3.2306046596055977	3.4489304514608015	3.972686107569399	0.0	0.03890527381349429	0.11153240551457455	0.055766202757287275	-0.17291891791979283
tyrR_EZR	1541	1	Precarious	1.4286110373176668	1.3384098692449868	1.5051846907894384	0.0	-0.1495327330666521	-0.11145083915116222	-0.05572541957558111	0.13590715422971966
nanC_EZR	716	2	Neutral	16.929737600276496	19.150407991337943	20.816609108656383	0.0	0.12237596668664619	0.1113972819704605	0.055698640985230245	-0.14487014772188542
dhaM_EZR	1418	1	Precarious	1.380374266916896	1.407172574392213	1.4544222217829044	0.0	-0.02769976321202372	-0.11139152434458166	-0.05569576217229083	0.17641928617029487
pyrL_EZR	134	1	Precarious	1.5606681430931373	1.635295008764779	1.9188770983170178	0.0	0.011947574990551324	0.1113203256245503	0.05566016281227515	-0.18155135104406672
ydeI_EZR	392	2	Neutral	10.136170732188477	9.679538079127253	10.682089099535416	0.0	-0.12194217268803831	-0.11109709489901709	-0.055548547449508545	0.14451443393568236
caiT_EZR	1514	4	Neutral	4.821310111586207	5.326594127438255	5.926990428627159	0.0	0.08834857794737339	0.11109631189306857	0.05554815594653428	-0.15571099383932313
cheA_EZR	1964	1	Precarious	1.2234717422055184	1.321740581309388	1.5040216403725246	0.0	0.05601871619870458	0.11106635691078254	0.05553317845539127	-0.16643768945173604
dauA_EZR	1679	1	Precarious	1.049805244957253	0.933069092485544	1.1063865433491533	0.0	-0.22550544003947726	-0.11104438342664158	-0.05552219171332078	0.10990549236457685
yciI_EZR	296	2	Neutral	6.1462369208260945	6.365831515420689	7.555020704609879	0.0	-0.004793955564716956	0.11095414161687955	0.05547707080843978	-0.1865215545497049
feoA_EZR	227	4	Neutral	4.133125240864194	5.177178104300317	5.0802618047408465	0.0	0.26949332062758913	0.11089157830419083	0.055445789152095415	-0.09498819029778835
nudJ_EZR	461	1	Precarious	0.4413137221393381	0.3003158913367351	0.4651748935059325	0.0	-0.6107633384470312	-0.11080956090018801	-0.055404780450094004	-0.018905177982030397
mntR_EZR	467	1	Precarious	0.7011807833181366	0.8125298197207063	0.861780355052612	0.0	0.1571947535897255	0.11075556608796722	0.0553777830439836	-0.13219435895003684
yadK_EZR	596	2	Neutral	17.193919670690054	17.782845845186696	21.128483429079314	0.0	-0.006851798723199742	0.11051255777983648	0.05525627888991824	-0.1864715292074607
yiaN_EZR	1277	2	Neutral	7.772305726515104	8.536597034267649	9.550692570681118	0.0	0.07987887900058954	0.11048451582447516	0.05524225791223758	-0.1575145667072621
umuD_EZR	419	1	Precarious	2.4997733331333896	2.3183890849233655	2.635811519290908	0.0	-0.16411412594834363	-0.11032826170141119	-0.05516413085070559	0.12917572751957074
aroP_EZR	1373	3	Neutral	2.4474342397765083	2.64918223686318	3.006793307511396	0.0	0.05883744418497727	0.1101774138058047	0.05508870690290235	-0.16401654161468207
cpdB_EZR	1943	3	Neutral	3.018465363885726	3.2809460638342594	3.708120536299519	0.0	0.0648570813824052	0.11009470683129519	0.05504735341564759	-0.16187215092469023
yagK_EZR	626	2	Neutral	11.179880388574992	11.627164733622916	13.734193487616528	0.0	0.0011550383610612336	0.1100892529468318	0.0550446264734159	-0.18309707545769927
prlF_EZR	335	3	Neutral	3.1233547102573165	3.8188770983170177	3.8367875460782117	0.0	0.23461252039353253	0.11002427217502819	0.055012136087514096	-0.10516961349386948
aspX_EZR	112	2	Neutral	7.340252364841539	6.840252364841539	7.742038079127253	0.0	-0.15721966135074839	-0.10989444911910429	-0.054947224559552144	0.13075086141492437
yfdG_EZR	362	2	Neutral	5.324171070445327	5.650137921274056	6.539640683704995	0.0	0.030289608198911022	0.10987625536710688	0.05493812768355343	-0.17303055621220775
yfcG_EZR	647	1	Precarious	1.1848924619932273	1.249807454265252	1.455371596459997	0.0	0.02151017122683735	0.10985324294102644	0.05492662147051322	-0.17591868115943163
mak_EZR	908	1	Precarious	1.683786033815736	1.4392926417452512	2.068147267295912	0.0	-0.2817884141467025	0.10985191193491328	0.05492595596745664	-0.2770159912737563
pdeL_EZR	1088	2	Neutral	8.169165179967589	8.392510768202882	10.032216650555824	0.0	-0.016525720796469745	0.10960166207698485	0.05480083103849242	-0.18817801039379797
yhcA_EZR	674	2	Neutral	13.162687718805085	14.874853890911908	16.16120403927986	0.0	0.1209818420295643	0.10930239171620704	0.05465119585810352	-0.14184337218382365
mipA_EZR	746	1	Precarious	1.5049880982770034	1.3468111545772714	1.588098017848049	0.0	-0.21564405210569326	-0.10923030666745703	-0.05461515333372852	0.11016916041053064
wcaK_EZR	1280	3	Neutral	2.010341650555824	1.961904150555824	2.468154150555824	0.0	-0.09062569248402297	0.10921361124818008	0.05460680562409003	-0.2122312495749744
ssnA_EZR	1328	1	Precarious	1.1643702650136551	1.2283762891100407	1.4294305059775108	0.0	0.02176311831386496	0.10911239290770314	0.05455619645385157	-0.17459961540821692
mgrR_EZR	97	2	Neutral	7.80509036189603	6.650451186638299	8.23808005261768	0.0	-0.286402663316089	-0.10888537681662447	-0.054442688408312234	0.08600807358901111
hicA_EZR	176	1	Precarious	0.8191484687376422	0.8361939232830967	0.8646030141921877	0.0	-0.02572695067562522	-0.10886528236893453	-0.054432641184467265	0.17286648705634913
ydiK_EZR	1112	1	Precarious	1.6367580174622987	1.6763263627860394	1.727585355591795	0.0	-0.020977541368233377	-0.10886224105082776	-0.05443112052541388	0.17444455462863515
ybiR_EZR	1118	1	Precarious	0.9401437525236236	1.2272636094109224	1.153918350019151	0.0	0.3290523421491573	0.10880968278148771	0.05440484139074385	-0.07166535725276038
mrr_EZR	914	1	Precarious	1.785430545523001	1.7657368912560427	2.191338641803089	0.0	-0.07144117635042557	0.10876224991236827	0.054381124956184135	-0.20508414197075564
ydeJ_EZR	518	2	Neutral	7.917955067544241	7.5279936775828515	8.358109507698682	0.0	-0.12830201324614388	-0.10872940701960943	-0.05436470350980471	0.1384483406173011
citX_EZR	551	1	Precarious	1.3893514055467495	1.5490610244215226	1.70514087923096	0.0	0.10154288712200699	0.10870120944670392	0.05435060472335196	-0.14732105337050422
yghS_EZR	713	2	Neutral	5.68960620174797	6.2365907739779844	6.98273383148149	0.0	0.07698924573697097	0.10868499164337475	0.05434249582168737	-0.15547857082663424
yagN_EZR	440	4	Neutral	4.503239377828551	5.191875741464915	5.525966650555825	0.0	0.14985313735831207	0.1084854991695754	0.0542427495847877	-0.13085811949652165
rfbB_EZR	1085	2	Neutral	9.499584162076562	9.017556512306976	10.029538079127253	0.0	-0.13056735173179668	-0.10845929178119462	-0.05422964589059731	0.13724303572472546
argT_EZR	782	1	Precarious	1.779739029072448	1.925519080223343	2.183831100683701	0.0	0.058142161843690476	0.10841738582707838	0.05420869291353919	-0.16131492243056714
dpiA_EZR	680	1	Precarious	2.7097901799675888	2.573025474085236	2.8612607682028828	0.0	-0.1301549562563773	-0.10830834770875053	-0.05415417385437526	0.13712892742912508
yccS_EZR	2153	1	Precarious	1.610813376055127	1.7060293537606543	1.9763498368075656	0.0	0.02741356305764797	0.10827079829470188	0.05413539914735094	-0.17131347613862047
ygcO_EZR	260	3	Neutral	2.4586589582481317	3.350966650555824	3.0163512659404397	0.0	0.3912661475371999	0.1081546264902733	0.05407731324513665	-0.04983566163805553
purT_EZR	1178	1	Precarious	1.5120023042060786	1.5502026437646523	1.8549564637986082	0.0	-0.01944306924646333	0.10814680125373577	0.05407340062686788	-0.1867256918383807
yjjQ_EZR	725	2	Neutral	18.758208029866168	19.676828719521346	23.01062182296962	0.0	0.013536159644104373	0.10799976907891917	0.053999884539459586	-0.1754875619168305
sufB_EZR	1487	1	Precarious	1.8496552853910626	1.8577252248665168	1.953892003615676	0.0	-0.049158845074937396	-0.10768388439208987	-0.05384194219604493	0.16308685896183728
aas_EZR	2159	3	Neutral	2.3432547468967226	2.4358902262853284	2.873592866396491	0.0	0.0004957649651982088	0.10756368095875457	0.05378184047937728	-0.17910754660952485
rimL_EZR	539	1	Precarious	1.4184063537098128	1.7820427173461764	1.7393711032459909	0.0	0.2738214670339487	0.10751668008241744	0.05375834004120872	-0.0879206444593795
cyoD_EZR	329	1	Precarious	1.0708754651454895	1.0526383830786203	1.1316657387017206	0.0	-0.08022035745989066	-0.10712101189606416	-0.05356050594803207	0.15179490067347667
mscK_EZR	3362	1	Precarious	1.4179803328877691	1.5634294703059728	1.738325365606389	0.0	0.08543706560371311	0.1070824290366379	0.05354121451831895	-0.1499916931931588
araG_EZR	1514	1	Precarious	1.4283114325901698	1.439539966275771	1.509553176315401	0.0	-0.044142288375898064	-0.10696719111297426	-0.05348359555648712	0.16356455572965772
dosP_EZR	2399	1	Precarious	1.5682863671043858	1.630395579276124	1.657490202035607	0.0	0.0005934778329146351	-0.10696686317233517	-0.053483431586167585	0.17847593123153016
lsrC_EZR	1028	1	Precarious	1.1108888295441508	0.8297604248748902	1.1741184015285866	0.0	-0.4763872425765398	-0.10691473464410983	-0.053457367322054916	0.01939547688133647
nac_EZR	917	1	Precarious	1.3237583626605132	1.3357540006103494	1.6225587988655295	0.0	-0.042425009414227166	0.10685277429673234	0.05342638714836617	-0.19222962696596296
ypaB_EZR	143	2	Neutral	6.133833783422957	6.252714902304076	6.483484133073307	0.0	-0.02774588385761456	-0.1067979545294091	-0.05339897726470455	0.1687479629298103
ydbL_EZR	326	4	Neutral	5.1635433376723885	5.013236589206131	5.4580218652797505	0.0	-0.09805864325140545	-0.10676142806429922	-0.05338071403214961	0.14524949902336354
srlE_EZR	959	3	Neutral	2.1813628966455005	2.0353774951856467	2.673542250138723	0.0	-0.15537295777731752	0.10674448833272221	0.0533722441663611	-0.2296984664803095
proW_EZR	1064	3	Neutral	1.888184695668606	2.1475831919092077	2.313936575367854	0.0	0.13027457855234337	0.10657124242609894	0.053285621213049465	-0.13419387785938375
yiaV_EZR	1136	2	Neutral	7.771213129429063	7.98600186182343	9.522093411119204	0.0	-0.016105969797437947	0.10636076530505711	0.05318038265252856	-0.18263659877424118
yhdN_EZR	368	1	Precarious	0.4737927375123457	0.5064014331645197	0.500966650555824	0.0	0.04058585399602799	-0.10631970589533957	-0.05315985294766978	0.19072812782424195
ybbA_EZR	686	1	Precarious	1.0097130062409552	1.162774230730751	1.2371182540543664	0.0	0.1481861651896017	0.1062599344992285	0.05312996724961425	-0.12770450243551362
mgrB_EZR	143	1	Precarious	2.4345330841222577	2.112854762443936	2.5743932239823972	0.0	-0.25989105559566394	-0.10619085988028831	-0.053095429940144157	0.09035441460192588
yccU_EZR	413	1	Precarious	1.722516287359698	1.749150669926284	2.109925488328221	0.0	-0.03330260691030362	0.10589623930680891	0.05294811965340446	-0.18759460114811607
yfgH_EZR	518	2	Neutral	11.012549662138836	11.78668093627011	11.647684797273973	0.0	0.04256944627504167	-0.10588349280973164	-0.05294174640486582	0.19066230344123328
tdcE_EZR	2294	4	Neutral	3.7062848720030774	3.915090451776399	4.539763511933331	0.0	0.023632315934498438	0.1058651843709395	0.052932592185469744	-0.168564535306733
yehC_EZR	719	2	Neutral	8.242969432196993	8.362580002433432	8.718630071974461	0.0	-0.0346555863926743	-0.1058408652040721	-0.05292043260203605	0.1648495798758954
hycC_EZR	1826	1	Precarious	1.5562788082776202	1.6389732222973354	1.9062240437650242	0.0	0.019252191373389627	0.10583896248041547	0.05291948124020773	-0.16998087367622924
yibY_EZR	110	2	Neutral	18.15551210510128	19.91914846873764	22.237330286919466	0.0	0.07830880097446169	0.10579778330899448	0.05289889165449723	-0.1502267051901702
yneE_EZR	914	1	Precarious	1.9889316396149048	2.087399910949697	2.103811289505496	0.0	0.014273783024016051	-0.10576657687829671	-0.05288328843914836	0.18103555580516653
yddE_EZR	893	1	Precarious	0.8867449260317478	0.9785702339824758	1.0860730335345472	0.0	0.08671668046498934	0.10575185849375619	0.052875929246878096	-0.1473475373345972
smrA_EZR	563	1	Precarious	1.0116238441615077	1.1306291727583107	1.2389773077494295	0.0	0.1050133310275972	0.1056986297124564	0.0528493148562282	-0.14115993917822828
ycjX_EZR	1397	1	Precarious	1.6344670084656305	1.623013894650312	1.7289551974420085	0.0	-0.06558445509366606	-0.10569795947142946	-0.05284897973571472	0.15430178075449372
lpxP_EZR	920	1	Precarious	1.5237927375123457	1.7737927375123457	1.8661840418601718	0.0	0.1637312111920115	0.10564639896055794	0.052823199480278964	-0.12150026120359271
ydeQ_EZR	914	2	Neutral	12.511907569593024	12.467049801540506	13.236196409855605	0.0	-0.06062120256044823	-0.10559134269038983	-0.05279567134519492	0.1557785036305003
yghU_EZR	866	1	Precarious	1.3439227706482026	1.565631777576609	1.645308451941505	0.0	0.16485515936146977	0.1051296539492258	0.05256482697461289	-0.12026437012821971
mngA_EZR	1976	1	Precarious	0.7853796060214111	0.980723735576067	0.9614929663452976	0.0	0.2650171093121414	0.10510798030831389	0.05255399015415694	-0.08684093074314266
yqcE_EZR	1277	4	Neutral	4.105117002944235	4.145054356115731	5.0252422966012436	0.0	-0.04147187049822776	0.10499162941770201	0.052495814708851	-0.18881000586224592
panE_EZR	911	1	Precarious	1.1623277921584583	1.2501433794251984	1.230384872290182	0.0	0.04963703277868592	-0.10468550270230476	-0.05234275135115238	0.1910215154300699
ynbG_EZR	65	1	Precarious	0.2625051120942855	0.0317358813250547	0.2778897274789009	0.0	-3.103598254864864	-0.10461120137659807	-0.052305600688299037	-0.8601807493272913
ybaE_EZR	1700	1	Precarious	1.485672532908765	1.6403784152617062	1.818025474085236	0.0	0.08747295936557209	0.10447807036223677	0.05223903518111839	-0.14497246414853726
ybjJ_EZR	1208	1	Precarious	0.9868938028737048	1.1152050611518505	1.0448408227412542	0.0	0.12090271111809928	-0.10446177059906325	-0.052230885299531626	0.21440385470447185
yghJ_EZR	4562	3	Neutral	2.057739995579936	2.195398917105583	2.5178452125900197	0.0	0.03798285774407373	0.10435070401823188	0.05217535200911594	-0.16125688744902855
citE_EZR	908	1	Precarious	1.3005261219214628	1.2377507915249868	1.5912750205998767	0.0	-0.12681405437444765	0.10430963414010969	0.05215481707005484	-0.21612074169166537
yidX_EZR	656	4	Neutral	3.758588601775336	3.8470032359216777	4.5985276261655805	0.0	-0.02189551914967902	0.1042028069875256	0.0521014034937628	-0.18096985136243568
putP_EZR	1508	3	Neutral	2.255608560370148	2.331205377346275	2.7595873402109965	0.0	-0.007880162170464278	0.10415763635235376	0.05207881817617688	-0.17622278131074434
ybcW_EZR	206	2	Neutral	14.297083155410194	14.26310257288592	17.491257912691747	0.0	-0.058872554967344115	0.10413501623043953	0.05206750811521976	-0.19318254537318058
yfcC_EZR	1520	1	Precarious	1.3312298084505607	1.3680719137137187	1.6285982295031922	0.0	-0.016055123954532347	0.10409290824555029	0.05204645412277514	-0.1788398883940946
paaC_EZR	746	1	Precarious	1.6108862216014004	1.4996261679820975	1.7060604843359848	0.0	-0.15869124244291466	-0.10396399134448464	-0.05198199567224232	0.12037623809316951
csrB_EZR	368	4	Neutral	3.6314014331645197	3.547162302729737	3.8460753462079977	0.0	-0.08930062760602797	-0.10391758318737843	-0.05195879159368921	0.14342909611028803
gspD_EZR	1952	4	Neutral	4.11213468334271	4.464081404654185	5.029142880064021	0.0	0.063036269026441	0.1036468366677541	0.05182341833387705	-0.15173263810410983
rluB_EZR	875	1	Precarious	1.0592523648415384	1.0466809362701097	1.1221095076986811	0.0	-0.07266417174397266	-0.1036110603521952	-0.0518055301760976	0.14846371000566777
yaiP_EZR	1196	2	Neutral	8.148123841191277	8.543608791024052	9.96417735289696	0.0	0.01293813119437015	0.1035046052959463	0.05175230264797315	-0.16819496509512044
menA_EZR	926	3	Neutral	1.9674893287415687	2.549562762866839	2.4059342531476164	0.0	0.31845449330458075	0.10346322022046306	0.05173161011023153	-0.06628720259924484
mngB_EZR	2633	3	Neutral	2.22504564789726	2.238338469773446	2.7202982115129073	0.0	-0.0468462736166797	0.10315169348803255	0.051575846744016274	-0.18753491368561415
rarA_EZR	1343	1	Precarious	1.0314953177188917	1.0769160176444315	1.2608326222609616	0.0	0.006728925352501192	0.10286130818972655	0.051430654094863276	-0.16919253853204386
yfcL_EZR	278	1	Precarious	0.540534995879565	0.605283197318414	0.5729090965989895	0.0	0.1077827276842076	-0.10285996801499808	-0.05142998400749904	0.20736085591973266
casD_EZR	674	2	Neutral	5.720551220288762	6.431233712870364	6.990580893879266	0.0	0.11350180040714486	0.10247998744887177	0.051239993724435884	-0.13296604561240466
elaD_EZR	1211	2	Neutral	8.967110333462513	8.505508351629317	9.507159879292404	0.0	-0.1316852338054515	-0.1024069145594746	-0.05120345727973729	0.12678311299730713
dcuC_EZR	1385	3	Neutral	2.450064123480012	2.5432049177038385	2.9937464339493256	0.0	-0.0016113461038222976	0.10235433668613347	0.05117716834306673	-0.17112767651149652
eutG_EZR	1187	1	Precarious	1.1770407870343411	1.311834384338469	1.4382033818110893	0.0	0.10098173198838839	0.10232520592014527	0.051162602960072634	-0.136881432537446
ansP_EZR	1499	1	Precarious	1.978284862697252	1.930919952757292	2.097697804658559	0.0	-0.09040137293135808	-0.1022215115615982	-0.0511107557807991	0.14023539495887766
katE_EZR	2261	1	Precarious	1.5754911972165935	1.7506349389238027	1.9248941162789555	0.0	0.09663702619249748	0.1021992077912991	0.05109960389564955	-0.13811967092133265
ynjI_EZR	1040	2	Neutral	10.71154357363275	10.592312804401976	11.358658958248132	0.0	-0.07158830955150108	-0.1021520649064982	-0.0510760324532491	0.14639067166032996
casC_EZR	1091	2	Neutral	5.691159134515495	6.315357118016869	6.952387365496246	0.0	0.09470224774189084	0.10200775914335569	0.051003879571677846	-0.1384455159916292
purR_EZR	1025	1	Precarious	0.6770642115314338	0.7775520164094826	0.7180398212875313	0.0	0.14420697933523402	-0.10200699462704838	-0.05100349731352418	0.21808065082349193
nlpA_EZR	818	2	Neutral	11.90561212732844	13.004634132218417	14.543753936619394	0.0	0.07194446365517981	0.10197970991583061	0.050989854957915304	-0.14598469530799107
cysI_EZR	1712	1	Precarious	1.4740974916773193	1.4974619776586275	1.8006161832661043	0.0	-0.03275211989079785	0.10188056131545153	0.05094028065772577	-0.18071830882268516
yqiJ_EZR	629	2	Neutral	14.721157429570132	16.0343529780598	17.98188874912498	0.0	0.06783548412749374	0.1018752708531534	0.05093763542657669	-0.14718029004609107
hflC_EZR	1004	1	Precarious	0.9312455350179752	1.0149108736633936	1.1374208338227563	0.0	0.06867998234754233	0.10175443919442473	0.05087721959721236	-0.14669740454152708
fliA_EZR	719	1	Precarious	0.7603546894988004	0.7033310455488699	0.9286439801803024	0.0	-0.16790821139843704	0.10167485792100045	0.05083742896050022	-0.22542750033447972
fliM_EZR	1004	1	Precarious	1.2111260131056247	1.3266638617112023	1.2848311923884932	0.0	0.07601435072863261	-0.10154834402538865	-0.050774172012694324	0.1945853569518586
metN_EZR	1031	1	Precarious	1.8244390074908383	1.849657242214408	2.2279307630679477	0.0	-0.035634519040724344	0.10147329030934915	0.05073664515467457	-0.18100032352915668
yhaV_EZR	464	3	Neutral	2.1733804436592723	2.3824321677972033	2.6539838919351344	0.0	0.0770548533240778	0.10144069093543573	0.050720345467717864	-0.1433828671177003
yhjB_EZR	602	2	Neutral	8.826548045904662	9.90794339474187	10.778375288429581	0.0	0.11129674917520083	0.10144030485410971	0.050720152427054854	-0.1319682583651159
napG_EZR	695	1	Precarious	1.4642760030738096	1.704563772857982	1.7880170102680544	0.0	0.16377551233201815	0.10139475963249267	0.050697379816246335	-0.1143994286101484
mliC_EZR	329	1	Precarious	0.7699636110421462	0.8337933982761887	0.940176376999593	0.0	0.05946013540323261	0.10136297937726635	0.05068148968863317	-0.1491182538276997
rlmA_EZR	809	1	Precarious	1.1752558965385185	1.3779753032134259	1.24694934524062	0.0	0.17413556344316206	-0.1013502465634192	-0.05067512328170959	0.22696226542008596
yfiH_EZR	731	3	Neutral	1.9134153509662206	2.077574037696727	2.336123969297274	0.0	0.06331026352616509	0.10118856920168784	0.05059428460084391	-0.147544194160758
glpF_EZR	845	1	Precarious	1.5323275973013861	1.8731559996682499	1.8707891357629247	0.0	0.23430674057345913	0.10114400329052553	0.050572001645262765	-0.09047109195972285
kdpD_EZR	2684	1	Precarious	1.0713839381862262	1.1261529396765393	1.3079711214947212	0.0	0.01648764693474042	0.10107692767978257	0.05053846383989129	-0.16296566382139083
rnm_EZR	881	1	Precarious	0.6672549592958921	0.7081176153685368	0.7081176153685368	0.0	0.030311333529782603	-0.10102730476128507	-0.05051365238064253	0.1784826191120693
exuR_EZR	776	1	Precarious	0.7355027330300509	0.9133377845764424	0.8978738670506694	0.0	0.2569782669260382	0.10100390014527844	0.05050195007263922	-0.08268041126678466
ygcU_EZR	1454	3	Neutral	3.0408566092903495	3.4734563341871856	3.7121083286851224	0.0	0.13645462359647387	0.10098283695270882	0.05049141847635441	-0.12281985372235675
ychE_EZR	647	1	Precarious	1.0998847340179567	1.3796374388093016	1.3425431575110014	0.0	0.2714972954442991	0.10083793868441249	0.05041896934220624	-0.07756413265925441
ubiT_EZR	524	3	Neutral	2.5524933681130757	3.0887529100978086	3.115470467349717	0.0	0.2196777028956649	0.10076464095131055	0.05038232047565527	-0.09471516728696261
yegT_EZR	1277	1	Precarious	1.6305672770241089	1.5968946067030438	1.9900034555675703	0.0	-0.0855444173636073	0.10061878070634944	0.05030939035317472	-0.19621277363178483
dgcN_EZR	1226	1	Precarious	1.5433810061838826	1.732614285139837	1.883511511893508	0.0	0.11141671178354629	0.10055240720871839	0.05027620360435919	-0.13044844142001522
wbbJ_EZR	590	2	Neutral	9.724695464115149	10.03486495564057	10.324695464115146	0.0	-0.010143324348640625	-0.10040393565318384	-0.05020196782659191	0.16395878463909283
sulA_EZR	509	1	Precarious	1.9734617389644682	2.077587475703172	2.095269204583329	0.0	0.018741124110918994	-0.10037112003423876	-0.05018556001711938	0.17353224142737092
gabP_EZR	1400	4	Neutral	3.580966650555824	3.727395221984395	4.369538079127253	0.0	0.002379166407814104	0.10035350443808544	0.05017675221904272	-0.16646278526087102
gspC_EZR	815	2	Neutral	16.59483168123067	17.308942110678522	20.247592417426993	0.0	0.005344006976212512	0.1002381875447167	0.05011909377235835	-0.16528231024912365
cusF_EZR	332	2	Neutral	14.856388337302812	14.006990746941364	15.775063036097992	0.0	-0.14037593992719577	-0.10021584945161166	-0.05010792472580582	0.12023443577695415
yagG_EZR	1382	3	Neutral	1.9430795304400494	2.315004277183899	2.370720630295332	0.0	0.19723035800627686	0.10020252394230034	0.05010126197115016	-0.10126075390174158
cdgI_EZR	1475	2	Neutral	9.531136142081248	9.535203938691417	10.120966650555824	0.0	-0.05482395229240389	-0.10015120289477597	-0.05007560144738798	0.14864402072715863
ymgE_EZR	254	4	Neutral	4.961596571815667	4.839549327721179	5.268683185988896	0.0	-0.09137127746717955	-0.10014019089161286	-0.05007009544580643	0.13644322566362826
cdaR_EZR	1157	1	Precarious	1.7961265468393157	2.0182527352576396	2.1911135822757895	0.0	0.11277829838238174	0.09999708541420027	0.049998542707100135	-0.12906904289620652
mglB_EZR	998	1	Precarious	1.5540728629806737	1.7284215603754631	1.8957562297141406	0.0	0.09796143681541492	0.09994112997443794	0.04997056498721897	-0.1339147376855916
rluC_EZR	959	1	Precarious	1.3909562230271484	1.533813365884291	1.6964828132252712	0.0	0.08560638218740924	0.09969161165987206	0.04984580582993602	-0.13761722537065033
yidR_EZR	1247	3	Neutral	2.325746121285576	2.2599883025205396	2.836572103643234	0.0	-0.09681786444792273	0.0996767286059872	0.0498383643029936	-0.19840050249261956
speF_EZR	2198	3	Neutral	2.7343606450963156	3.1024225195276163	3.334906595960737	0.0	0.1267520935024138	0.09966462952161015	0.049832314760805074	-0.12385701803521232
yceJ_EZR	566	2	Neutral	6.129941915573492	6.057503753029323	6.511567357269605	0.0	-0.07258955937213152	-0.0996467442014417	-0.04982337210072085	0.14188138721169233
srsR_EZR	896	2	Neutral	5.397172007698681	5.629314864841539	6.582439864841539	0.0	0.00531612892265132	0.09964058212231741	0.049820291061158706	-0.1642955938963119
yeaY_EZR	581	1	Precarious	0.7186947056332766	0.8288496109689049	0.7634451359258756	0.0	0.15029175093630873	-0.09963276259182186	-0.04981638129591093	0.216151854631806
dmlA_EZR	1085	3	Neutral	2.376081857929096	2.8488929178369298	2.8977408441042116	0.0	0.2063773074770665	0.09956584850527173	0.049782924252635856	-0.09715064501643068
yihD_EZR	269	3	Neutral	2.491672970258426	2.491672970258426	3.038141371745415	0.0	-0.055439549209380656	0.09929608742348428	0.04964804371174214	-0.1839733287756007
xseA_EZR	1370	1	Precarious	1.18490825639524	1.1126454826726122	1.4447622709937804	0.0	-0.14622092312401114	0.09927857565300657	0.04963928782650329	-0.21420460046301468
hisQ_EZR	686	3	Neutral	2.1015497409348325	2.381433122859031	2.562191140351742	0.0	0.12493688164813821	0.09914631414699282	0.0495731570734964	-0.1235982296956086
torT_EZR	1028	1	Precarious	1.3968810474429836	1.4630289073651623	1.484429685575279	0.0	0.011309554053042015	-0.09907860218918924	-0.04953930109459461	0.1689008549996627
rdcB_EZR	878	1	Precarious	1.2515361266378282	1.226479179029628	1.330123825954457	0.0	-0.08461674282982701	-0.09891756614034636	-0.04945878307017318	0.13665702929063492
ygfT_EZR	1919	3	Neutral	2.7888770205401907	3.0025299647819836	3.3996117782264856	0.0	0.05105477656620261	0.09890750029093498	0.04945375014546748	-0.14782757496282406
hybE_EZR	488	1	Precarious	1.3103928800640205	1.6894912407197582	1.5972781259656599	0.0	0.31114989824133327	0.09883793299508042	0.04941896649754021	-0.06101325557802295
rpnA_EZR	878	1	Precarious	1.2902605002141383	1.6581420491890813	1.572720636888398	0.0	0.3064656838564457	0.09882186800250137	0.049410934001250684	-0.06254788538535372
aat_EZR	704	1	Precarious	1.4029552869194604	1.9114780141921874	1.7097734687376418	0.0	0.39078002711090887	0.09855797467942018	0.04927898733971008	-0.034003282095397325
cueO_EZR	1550	1	Precarious	0.876450521523566	0.9551601989429208	1.0680634247493723	0.0	0.06863052378459966	0.09847457996708063	0.04923728998354031	-0.14124745868360114
sufD_EZR	1271	1	Precarious	1.072563818140403	1.178779396425218	1.3070248724283653	0.0	0.0807907086670896	0.09844491666773864	0.04922245833386932	-0.13714462489053453
ypdC_EZR	857	1	Precarious	1.2565092409875622	1.2378394626911797	1.335855798747189	0.0	-0.07703660941711477	-0.09843518702941634	-0.04921759351470817	0.13837977524332232
glpT_EZR	1358	1	Precarious	1.1320417610123774	1.1158414664615677	1.3794644414247488	0.0	-0.0762346590101603	0.09840290103299804	0.04920145051649901	-0.18941638805838346
oxyS_EZR	116	3	Neutral	2.13027699538341	1.992345960900652	2.5957942367627203	0.0	-0.15201239649350207	0.09835680770501787	0.049178403852508934	-0.2145988116728638
pyrS_EZR	1697	1	Precarious	1.4276018892122764	1.5383856252169907	1.7393284655234138	0.0	0.052383922313974374	0.09815850262257209	0.049079251311286036	-0.14613619693296198
rplI_EZR	449	1	Precarious	2.0722361383063808	2.2749087440970266	2.2036392563464697	0.0	0.0791807124939643	-0.09807853098154373	-0.04903926549077186	0.18985778913389428
sppA_EZR	1856	1	Precarious	1.5548459609006515	1.7019364781420308	1.6539838919351344	0.0	0.07496598353859096	-0.09760466242082178	-0.04880233121041089	0.1876630985475666
yfaX_EZR	782	1	Precarious	1.2618362157732153	1.1314014331645195	1.5367722771542893	0.0	-0.21285330870183072	0.09760054805268792	0.04880027402634396	-0.23361868298842345
dhaR_EZR	1919	1	Precarious	1.3136294957877155	1.424624805845037	1.5997159991748964	0.0	0.061584040523666894	0.09747918939527817	0.048739594697639076	-0.14193730215090794
ygeV_EZR	1778	2	Neutral	7.788930655055262	8.614015019509704	9.48521861905976	0.0	0.08982101608643545	0.09747756453565248	0.048738782267826235	-0.1325222688639423
recJ_EZR	1733	1	Precarious	1.685906061981098	1.9484565524600364	2.052899714606603	0.0	0.1533680606861325	0.09736081301915689	0.04868040650957844	-0.11114533480321728
dsbA_EZR	626	4	Neutral	4.520135979629306	4.5648644141340995	4.809273359821001	0.0	-0.041233713383813875	-0.09732542996218507	-0.048662714981092536	0.14846447880903715
ymcF_EZR	188	2	Neutral	6.985009203747314	7.830753884598377	7.431817714385612	0.0	0.10944963995371682	-0.09732508797236639	-0.048662543986183186	0.19869169327184955
tmcA_EZR	2015	1	Precarious	0.9761527547741864	1.1027036232605385	1.188559702665005	0.0	0.12042670370268826	0.0972573528307096	0.0486286764153548	-0.12195335348361992
nfsA_EZR	722	1	Precarious	1.4067838250710596	1.1311605563729985	1.7128780078965442	0.0	-0.3700364822649602	0.09724356571260173	0.048621782856300866	-0.28541810360932296
yceB_EZR	560	1	Precarious	1.113466650555824	1.113466650555824	1.1848952219843953	0.0	-0.05543954920938085	-0.09707704610434878	-0.04853852305217439	0.143315227104121
raiA_EZR	341	1	Precarious	1.6725209027552375	1.8719343924913079	2.036157266391601	0.0	0.10706608163161047	0.0970465660224954	0.0485232830112477	-0.1260555828269555
gudX_EZR	1340	3	Neutral	1.9270860535408982	2.1711159042871677	2.3457427699588087	0.0	0.11657620033096072	0.09684563487498865	0.048422817437494325	-0.12255065801466085
gfcD_EZR	2096	1	Precarious	1.1665200856703277	1.272436116204679	1.4198597803268163	0.0	0.06994252860102562	0.09675912596041075	0.04837956298020537	-0.137951033733676
yehL_EZR	1088	4	Neutral	3.2987607682028828	3.2013342976146477	3.51199606232053	0.0	-0.09869036677869425	-0.09641111516212786	-0.04820555758106393	0.12778840301064837
potA_EZR	1136	1	Precarious	0.8433962280206128	0.9199807350628664	0.8979736928093451	0.0	0.06995353202827662	-0.09631557672170629	-0.048157788360853146	0.18384380521226937
mgtT_EZR	104	2	Neutral	19.09712049670967	17.72212049670967	20.337505112094284	0.0	-0.1632434349839489	-0.09599060108255131	-0.04799530054127565	0.10556985680960253
yjfJ_EZR	698	2	Neutral	9.949390719323732	10.642800461444077	12.10268584826356	0.0	0.04175818509352691	0.09586897509294268	0.04793448754647134	-0.14586223012372881
sdaB_EZR	1367	1	Precarious	0.8349095913019835	1.000966650555824	1.0155972284636512	0.0	0.20626247111286083	0.09585828749042037	0.04792914374521018	-0.09100965544641365
yebK_EZR	869	1	Precarious	1.4681703329493798	1.4635673410046157	1.5636824158032347	0.0	-0.059969776567434185	-0.0958500120113045	-0.04792500600565225	0.13976009449636276
zitB_EZR	941	1	Precarious	1.335716916230638	1.4674916239883422	1.6247711138926995	0.0	0.0802984355284389	0.09584402427822664	0.04792201213911332	-0.13297389528756476
mnaT_EZR	518	1	Precarious	1.4237465733357466	1.4218160714052448	1.5164106659998393	0.0	-0.05739707138447958	-0.0958100480066561	-0.04790502400332805	0.14055105621626698
ydhK_EZR	2012	1	Precarious	0.9154795730210328	0.8344656565200387	0.975121720138329	0.0	-0.1891145700335581	-0.09572356785769048	-0.04786178392884524	0.09650108975163145
hflK_EZR	1259	1	Precarious	0.84131613427306	0.9969952446781433	1.0232065234708358	0.0	0.18949906256087454	0.09559926296135778	0.04779963148067888	-0.09616575074863809
kbp_EZR	449	3	Neutral	2.9051982763910127	3.2949532875268708	3.533260637192795	0.0	0.12618183387384585	0.09558535935140045	0.04779267967570022	-0.11724832096105213
fdnG_EZR	3047	1	Precarious	1.480782863224022	1.5621743958790928	1.5775994040838843	0.0	0.02175586644435823	-0.09540738005354987	-0.047703690026774936	0.16626425557070254
wrbA_EZR	596	1	Precarious	1.153651214314213	1.203986784784012	1.229154570018911	0.0	0.006172890627431982	-0.09531895400176998	-0.047659477000884985	0.16092255354542728
pgaD_EZR	413	2	Neutral	8.27941701375195	7.744308054914178	8.821789895107882	0.0	-0.15183239307216168	-0.09523597220814128	-0.047617986104070635	0.10811582265618155
tus_EZR	929	1	Precarious	1.5445619142802587	1.572548997165081	1.6457459831715398	0.0	-0.0295322832401389	-0.09523421401211818	-0.04761710700605908	0.1488795956068173
tabA_EZR	452	2	Neutral	5.646984349670869	6.277515323122197	6.866010898343435	0.0	0.09727346287400351	0.09521332680146388	0.04760666340073194	-0.12626439037777198
sgcE_EZR	632	3	Neutral	2.045270448024178	2.349067916378609	2.48672614422671	0.0	0.1443572513252993	0.09517782438171785	0.04758891219085892	-0.11051062352776331
fdnH_EZR	884	1	Precarious	1.2317358813250547	1.5145413111893078	1.4975729853974529	0.0	0.2427484459771722	0.0951551931373803	0.04757759656869015	-0.0776758399032431
glmZ_EZR	171	2	Neutral	9.457107001433018	11.416171328918397	11.498042673947637	0.0	0.21616851707108387	0.09513927765993735	0.047569638829968675	-0.0865092904095343
ubiG_EZR	722	1	Precarious	0.7807450439076246	0.9400248223009764	0.8319915813037464	0.0	0.21240779770821971	-0.09506076348786802	-0.04753038174393401	0.2292372050491866
elaB_EZR	305	4	Neutral	3.046868289900086	3.2304748472771356	3.2468682899000862	0.0	0.028979556427922493	-0.0950564615226579	-0.04752823076132895	0.16808728801373732
yiaM_EZR	473	2	Neutral	15.356146354572738	16.47242542434018	18.669042760492395	0.0	0.04579723081888254	0.09505355374895252	0.047526776874476255	-0.14315684597529332
allB_EZR	1361	4	Neutral	3.6328549679694904	4.164816760768903	4.415367826161996	0.0	0.14170970244016723	0.09465166922182733	0.047325834610913664	-0.11051621455632314
rsuA_EZR	695	1	Precarious	0.8930529814910758	0.7247076577500686	0.9520457872464716	0.0	-0.35678617789984407	-0.09449299557849881	-0.04724649778924941	0.03855959999754999
kdpA_EZR	1673	1	Precarious	1.602281653544467	1.85751177906748	1.9471710737476948	0.0	0.157804039164811	0.09447368282547786	0.04723684141273892	-0.10485479165419273
ycdY_EZR	554	1	Precarious	1.4738908382814557	1.6706417408085315	1.5713637624691812	0.0	0.12533316283511664	-0.0943906690158891	-0.047195334507944546	0.19909550263818737
dctR_EZR	530	2	Neutral	14.829268537348277	16.425494952442616	18.019834575084126	0.0	0.09204985724577641	0.0943601418034885	0.047180070901744246	-0.126583617257222
ypjF_EZR	329	3	Neutral	2.2745228815588634	2.0982310882457935	2.763884583686523	0.0	-0.17182991974973305	0.09435523624406916	0.047177618122034574	-0.21453536699002626
asr_EZR	308	4	Neutral	4.0723952219843955	3.974992624581798	4.341875741464915	0.0	-0.09036494601969514	-0.09433732926678484	-0.047168664633392414	0.12710723343807634
lhr_EZR	4616	1	Precarious	1.0507933403305205	0.9619718498625832	1.1203340682334668	0.0	-0.18285192916867626	-0.09432816138486208	-0.04716408069243104	0.09626295925187806
chbA_EZR	350	4	Neutral	3.8409666505558238	4.78668093627011	4.095252364841539	0.0	0.2621166573217977	-0.09429526623367468	-0.04714763311683734	0.24453099616339036
hyaB_EZR	1793	1	Precarious	1.1855734547945298	1.2748093722513063	1.4404535440304473	0.0	0.04925693067195214	0.0941598945742756	0.04707994728713779	-0.14051418073314192
ybeQ_EZR	977	2	Neutral	5.999943109102396	6.340782413094207	7.289605340422764	0.0	0.024272500443328848	0.09411370030144939	0.047056850150724694	-0.1487653336879727
ydaS_EZR	296	4	Neutral	3.156372055961229	2.8523180019071757	3.365831515420689	0.0	-0.2015719863368335	-0.09408249891946174	-0.047041249459730865	0.08961350275349171
yjjU_EZR	1073	1	Precarious	1.7698389711522824	2.076455932941658	2.1500812824290763	0.0	0.1750656030180907	0.09399491086477807	0.046997455432389035	-0.09830298376859987
mltF_EZR	1556	3	Neutral	2.611506496314178	2.6250026402730477	3.1725604808900143	0.0	-0.04800296786675973	0.09398718747670909	0.046993593738354544	-0.17264630175010173
rstB_EZR	1301	1	Precarious	0.8787529687725804	0.8933571194259239	0.9371695713859548	0.0	-0.03166019953531497	-0.09392573305724826	-0.04696286652862413	0.1459894885836421
ybiA_EZR	482	1	Precarious	1.2561533725475251	1.5590579368628779	1.52586291611599	0.0	0.25622236876271554	0.09383454472330655	0.04691727236165327	-0.07098345161793906
wecB_EZR	1130	1	Precarious	1.0717631107328152	1.2717631107328151	1.3018516063080363	0.0	0.19140435239931042	0.09380075685716005	0.046900378428580025	-0.09253314396216328
yghR_EZR	758	1	Precarious	1.2661381545136075	1.4745814262814174	1.5379059645399928	0.0	0.16443110805492223	0.0937542718679164	0.0468771359339582	-0.10144675042821993
tcyP_EZR	1391	1	Precarious	1.7687596052646664	1.914697779240224	2.148342639053308	0.0	0.0589391597279223	0.09370793699520019	0.046853968497600096	-0.1365335084160262
ompL_EZR	692	2	Neutral	18.850677633214783	20.27119786442866	22.895475321076056	0.0	0.04937540817484809	0.09366794327483152	0.04683397163741576	-0.13965476939976984
argO_EZR	635	1	Precarious	1.723801296225115	1.5915178316581864	1.838761926146375	0.0	-0.17062971147452533	-0.09363697226959622	-0.04681848613479811	0.09918504995781859
ydfO_EZR	410	4	Neutral	3.8765764066533848	3.8912105529948477	4.135112992019239	0.0	-0.05000360318192598	-0.0936345363762432	-0.0468172681881216	0.13938969289976333
pnuC_EZR	719	1	Precarious	1.9773227006253649	1.8020793070231396	2.401522978789482	0.0	-0.18932538489449224	0.09362308620712323	0.046811543103561615	-0.21914693864336945
mlaF_EZR	809	3	Neutral	2.605416588751127	3.0133275899872207	3.1641310510502616	0.0	0.15440390469159015	0.09351709839590283	0.046758549197951416	-0.104393862429308
hisF_EZR	776	1	Precarious	0.905605825813556	0.8295748979785045	0.9661728361228344	0.0	-0.18195054789715054	-0.09338013456219904	-0.04669006728109952	0.09498337497128156
ydiY_EZR	758	4	Neutral	2.9574310305030536	3.018117046334188	3.155320212561101	0.0	-0.026135316984394974	-0.0933362895267773	-0.04666814476338865	0.14684871021649717
rsxC_EZR	2222	1	Precarious	1.0554220961003784	1.0464211960103693	1.126079161806949	0.0	-0.06779597307113006	-0.09329002997926668	-0.04664501498963334	0.13288472560840112
fixA_EZR	770	2	Neutral	6.000966650555824	6.600966650555824	7.28668093627011	0.0	0.08204284775979742	0.0932887205999613	0.04664436029998065	-0.12813358508000303
potD_EZR	1046	1	Precarious	0.7992458092556328	0.8776396907087877	0.8527830941504703	0.0	0.07954994855586875	-0.09323862401232727	-0.046619312006163635	0.18191435620583504
yoaF_EZR	254	1	Precarious	1.3513603513432255	1.3198642883510996	1.441911532445588	0.0	-0.0894623858587763	-0.09320796828655975	-0.046603984143279875	0.12552581852467415
yadV_EZR	740	2	Neutral	12.514480164069338	13.09826394785312	15.194209893799068	0.0	0.010337695001055636	0.09314510396184028	0.04657255198092014	-0.15179594160271526
ttdR_EZR	932	2	Neutral	10.08894948317385	10.951610427379858	12.248820727809044	0.0	0.06292752267496793	0.09308871001468999	0.046544355007344995	-0.13417200913282734
idnD_EZR	1031	2	Neutral	10.903003507975804	11.410277998761448	13.236660152010723	0.0	0.010168775931708396	0.09303534601570496	0.04651767300785248	-0.1516693180489388
cmoB_EZR	971	1	Precarious	1.149267371462106	1.1832529533364624	1.2265073302674614	0.0	-0.013395499252311982	-0.09293680427149592	-0.04646840213574796	0.1504295073683892
talA_EZR	950	1	Precarious	1.004124545292666	0.9557034926610872	1.2188613873979293	0.0	-0.12674277631204814	0.09281765693881086	0.04640882846940543	-0.19694368700203416
intD_EZR	1163	4	Neutral	3.821258997933296	3.9837697459986448	4.638111964399332	0.0	0.004646671454374474	0.09271141544341654	0.04635570772170827	-0.15297013525423608
bssR_EZR	383	1	Precarious	1.0061885826707062	1.136736885542769	1.074073700164179	0.0	0.12055808627888526	-0.09258592118600988	-0.04629296059300494	0.1944958974029782
tamA_EZR	1733	3	Neutral	2.6495529171455527	3.078289212586984	3.215623315299044	0.0	0.16094029212820882	0.09257128733840148	0.04628564366920074	-0.10063871485459952
rsxB_EZR	578	1	Precarious	0.6238040207980385	0.7085791073032288	0.7570220138776234	0.0	0.12839652672536905	0.09246421448465114	0.04623210724232557	-0.11130818189929555
ccmC_EZR	737	1	Precarious	1.446014140379433	1.5233547102573164	1.5437074918041278	0.0	0.01973070025784196	-0.09246043721001018	-0.04623021860500509	0.16067762876929761
bglG_EZR	836	2	Neutral	19.36579918644099	20.682784832374008	23.500966650555824	0.0	0.03947986148050653	0.09243087235023495	0.046215436175117475	-0.14089150009022275
yffB_EZR	356	3	Neutral	2.394225077522116	2.647034066286161	2.905461032578296	0.0	0.08937842839858834	0.09243013391249133	0.046215066956245665	-0.12425741372128943
fliQ_EZR	269	1	Precarious	0.5920447174703222	0.9154647918197644	0.7184387695149318	0.0	0.5733587052305411	0.09238087010522544	0.04619043505261272	0.037151451568137955
aroG_EZR	1052	1	Precarious	0.7576206429512613	0.9078107570197024	0.9192176011261662	0.0	0.20547639367839687	0.09215259481944146	0.04607629740972073	-0.08509552680627014
bcr_EZR	1190	1	Precarious	0.8707145497154879	1.1564288354297736	1.0564288354297735	0.0	0.3539652023998251	0.09214566208133036	0.04607283104066518	-0.035587702668942234
ppnN_EZR	1364	3	Neutral	1.8836645977699003	2.132198322110076	2.285424128561689	0.0	0.12335998058271869	0.09214163378751217	0.046070816893756084	-0.11244939611828071
yhhZ_EZR	1178	2	Neutral	8.400796871268897	9.229319791472632	10.191968348348693	0.0	0.08025859118796541	0.09205642617136744	0.04602821308568372	-0.12667451322295728
rsxA_EZR	581	1	Precarious	2.658453741777855	3.0061301617434313	2.83917663334412	0.0	0.12188056518662371	-0.09189294457208619	-0.045946472286043094	0.19378176268235156
ppsA_EZR	2378	1	Precarious	0.8626150946264716	0.9677454562749156	1.0463829667879518	0.0	0.11047111807834475	0.09184390752091967	0.045921953760459835	-0.11624947317541787
puuA_EZR	1418	1	Precarious	0.7879906279888282	0.7611923205135109	0.841587242939463	0.0	-0.10535701353626492	-0.09184382256630536	-0.04592191128315268	0.11795403309842062
yjfL_EZR	398	2	Neutral	13.825087253570901	14.744685243520648	16.769810871661353	0.0	0.03746689044658469	0.09179964521889206	0.04589982260944603	-0.14051044521595854
yjhG_EZR	1967	4	Neutral	3.771175089803409	4.21550655904591	4.574428775619373	0.0	0.10525232062357404	0.09179927881309746	0.04589963940654873	-0.11791469114730442
actS_EZR	755	4	Neutral	4.440701749893573	4.480436849231321	5.3863971141319835	0.0	-0.04258782423829244	0.09175473041516691	0.045877365207583454	-0.167120492104709
narL_EZR	650	1	Precarious	1.2425051120942856	0.9732743428635164	1.3271204967096701	0.0	-0.4077729079285812	-0.09173060801929073	-0.045865304009645363	0.016960044055957496
pncB_EZR	1202	1	Precarious	0.8603676488919305	1.1440614924859405	1.0433959350816142	0.0	0.3556998654101746	0.0914833470532335	0.04574167352661675	-0.03390562328533095
ymfJ_EZR	308	4	Neutral	3.1373302869194597	3.354862754451928	3.3516160012051746	0.0	0.041276779626292504	-0.0914587393065196	-0.0457293696532598	0.16619015871963017
deoB_EZR	1223	1	Precarious	0.9960606816269606	0.9748014829352188	1.2078350070562327	0.0	-0.08656473970416542	0.09133966387842353	0.045669831939211765	-0.18108768636542769
yegH_EZR	1583	1	Precarious	1.450113839437694	1.590353889974649	1.7583892658432527	0.0	0.07774212282072879	0.09131013521747688	0.04565506760873844	-0.12626951775555187
wecH_EZR	995	2	Neutral	12.931619916887483	13.649207856585974	15.680363635480447	0.0	0.02247466648012919	0.09127781931212997	0.045638909656064985	-0.14463814336017355
hsdS_EZR	1394	2	Neutral	7.652329634773901	8.031813135491262	9.278585014974762	0.0	0.014387134259570278	0.09122760238279781	0.045613801191398906	-0.14725029255147293
tdcF_EZR	389	1	Precarious	1.6822005837177776	2.0549512263913	2.039527061866878	0.0	0.2333148620051313	0.09110672124611918	0.04555336062305959	-0.07407291474182154
ydfD_EZR	191	2	Neutral	15.34651638877572	14.372694399246924	16.398872409718127	0.0	-0.15002021051366965	-0.09109277479021838	-0.04554638739510919	0.10181455447914074
torD_EZR	599	1	Precarious	1.03769453035549	0.8874441129932197	1.2580618091534868	0.0	-0.28109319097851226	0.09104280154741604	0.04552140077370801	-0.24543573290519743
ddpD_EZR	986	1	Precarious	0.9654696931521728	0.8346380501501445	1.1703378473103878	0.0	-0.26551982893039444	0.09084399478773317	0.045421997393866584	-0.2399132676230201
rssA_EZR	905	3	Neutral	2.276104772102785	2.434115821826542	2.758977700279581	0.0	0.041391299487515854	0.0907886401797926	0.0453943200898963	-0.13751730047048238
wcaD_EZR	1217	2	Neutral	7.487408721221396	7.3329304960776	8.002610035929694	0.0	-0.08551619425935808	-0.09077408868487202	-0.04538704434243601	0.12278474972166734
mokC_EZR	209	2	Neutral	6.522497751034293	5.771301578785489	7.905272870651518	0.0	-0.231967369945425	0.09061253264118596	0.04530626632059298	-0.22834334438378492
PR-Y_EZR	1265	2	Neutral	5.5306109193305275	5.563021986524204	6.702942935140805	0.0	-0.047009593152821605	0.09057761269519293	0.045288806347596466	-0.1666325522095954
acrR_EZR	647	4	Neutral	2.982419509906674	2.7304875160890543	3.614567887031867	0.0	-0.18276419117169862	0.09056179651047658	0.04528089825523829	-0.21185772457469385
mobA_EZR	584	1	Precarious	1.935898157405139	1.8725419930215772	2.0694598012407557	0.0	-0.10344453490405581	-0.090527020818711	-0.0452635104093555	0.11639685639649973
cysP_EZR	1016	1	Precarious	2.1613997214219656	2.353328855280233	2.311006020634564	0.0	0.06729748466549346	-0.09022307283756859	-0.04511153641878429	0.17280428295111214
yjfY_EZR	275	2	Neutral	6.168239377828551	6.724603014192188	7.473693923283097	0.0	0.06915079708027827	0.0901845388431477	0.04509226942157385	-0.1272572990451534
mlaA_EZR	755	3	Neutral	2.240701749893572	2.2751388359862874	2.714873935324036	0.0	-0.03343559425054288	0.09015639006528176	0.04507819503264088	-0.1614058481923172
ebgC_EZR	449	2	Neutral	14.60898446792776	15.84506464610148	17.70029849910816	0.0	0.061738102742891154	0.09013960891081352	0.04506980445540676	-0.1296533139370588
ndk_EZR	431	1	Precarious	1.063611662156752	1.003286836170673	1.2886696667971231	0.0	-0.13967692393751105	0.09013280696789003	0.045066403483945014	-0.1967803195923204
eutK_EZR	500	1	Precarious	1.758966650555824	1.616966650555824	1.8809666505558238	0.0	-0.1768777552697176	-0.09003204735654424	-0.04501602367827212	0.09109416050433454
fimB_EZR	602	2	Neutral	10.014255687100677	10.383026451220276	12.132195886436225	0.0	-0.0032677228824260496	0.09000731317215882	0.04500365658607941	-0.1511014295810734
tnaA_EZR	1415	2	Neutral	6.627821774230736	7.306973717693634	8.029235201792574	0.0	0.08529966072366602	0.0899495794297116	0.0449747897148558	-0.12148274547496399
mutH_EZR	689	3	Neutral	1.9225921948228775	2.1998055475079283	2.328978261586303	0.0	0.13888367073105012	0.08986620419151636	0.04493310209575818	-0.10348245007551056
yniB_EZR	536	1	Precarious	2.7341756057797046	2.9170114266752267	2.924474113242391	0.0	0.03794558366391598	-0.0897068735398856	-0.0448534367699428	0.16215998378778132
yjiR_EZR	1412	3	Neutral	2.1156975287427926	2.343034639224379	2.562581381434011	0.0	0.0918053469140232	0.08968624746111709	0.04484312373055854	-0.11887529679718742
ybdZ_EZR	218	4	Neutral	3.2257372927576586	3.1615171092714203	3.450507934959494	0.0	-0.08445147096651251	-0.089598385588191	-0.0447991927940955	0.12118015232481416
bcp_EZR	470	3	Neutral	2.217987927151569	2.5754347356622067	2.686073033534548	0.0	0.16012491913148108	0.08946883154074259	0.044734415770371294	-0.09573974619074395
araD_EZR	677	1	Precarious	1.3584260301717765	1.4219415397729582	1.644984375814317	0.0	0.01048659429849208	0.08935968449504705	0.04467984224752353	-0.1454372760589144
idnK_EZR	563	2	Neutral	10.693684234925273	11.3792970235576	12.949456881461684	0.0	0.03421290380575659	0.08935442069596	0.04467721034798	-0.13751973322468114
rprA_EZR	105	4	Neutral	3.5438237934129666	5.08668093627011	3.7914428410320142	0.0	0.4659781825524332	-0.0893380859333206	-0.0446690429666603	0.3042228707396787
yjfM_EZR	638	2	Neutral	6.005668844913191	6.146734675634194	7.272126525163975	0.0	-0.021944263140271314	0.08927418691050759	0.044637093455253796	-0.1561050658976031
trpD_EZR	1595	1	Precarious	0.7608412587062943	0.7783961176404635	0.814132794756451	0.0	-0.022530517135345984	-0.08910953548863287	-0.04455476774431644	0.14100572010260612
bipA_EZR	1823	3	Neutral	2.0750204080983363	2.2357444892831966	2.5122118507752424	0.0	0.05219024523118376	0.08905441638138667	0.044527208190693335	-0.13102727889191654
garD_EZR	1571	4	Neutral	3.6050404888753658	3.9837801451452575	4.364429413127435	0.0	0.08868301893382191	0.08899940415914975	0.04449970207957488	-0.11877133395397563
yhiJ_EZR	1622	2	Neutral	10.151398216523765	11.164961718373334	12.28888280345348	0.0	0.08186030270561817	0.0888971244533674	0.0444485622266837	-0.12087510652040626
nanM_EZR	1106	2	Neutral	17.148344589073	18.387042599922914	20.758652003177886	0.0	0.04518059098681526	0.08886526255443261	0.044432631277216306	-0.13304857392844927
yahI_EZR	950	1	Precarious	1.4367561242400344	1.7104403347663504	1.738861387397929	0.0	0.1961130315493752	0.08854954715949881	0.044274773579749405	-0.08221156808270629
pspA_EZR	668	1	Precarious	0.6626432972624109	0.6162361116336683	0.8018648541486384	0.0	-0.16018879448099643	0.08834844613931442	0.04417422306965721	-0.2006436750591895
ycaK_EZR	590	2	Neutral	8.875542921742266	8.587407328521927	9.50266156581006	0.0	-0.10305229675431438	-0.08828191090390991	-0.044140955451954955	0.11278575258841173
ydhW_EZR	647	1	Precarious	1.027241766475453	0.9592355840952368	1.0998847340179567	0.0	-0.15425823279333717	-0.08820161482273745	-0.04410080741136872	0.09558328044011669
ybiJ_EZR	260	1	Precarious	0.9240435736327473	0.8548128044019778	0.9894281890173624	0.0	-0.16779191473813013	-0.08814406882205006	-0.04407203441102503	0.09097614312404005
ynaK_EZR	263	2	Neutral	13.970548399605255	11.84127083306533	14.95914155549879	0.0	-0.29400427988375544	-0.08813945369922482	-0.04406972684961241	0.04889766287078956
rcsB_EZR	650	1	Precarious	1.8101974197865927	2.084043573632747	2.190197419786593	0.0	0.1477988469657815	0.0881356837464794	0.0440678418732397	-0.09762652392220517
hyuA_EZR	1385	1	Precarious	1.7713637624691816	1.8464540151767628	2.143204917703838	0.0	0.004457273867721212	0.08813109867669433	0.044065549338347165	-0.14539940650525016
yfcS_EZR	752	1	Precarious	2.4610730335345474	2.383945373960079	2.6352751611941216	0.0	-0.10137584224132246	-0.08811205045718551	-0.044056025228592754	0.11306147001486837
yiiG_EZR	1055	2	Neutral	15.317554328280945	16.546938214536866	18.530824470461038	0.0	0.055938773184288415	0.0879629151752166	0.0439814575876083	-0.12795860089726485
moaB_EZR	512	1	Precarious	1.514638525555824	1.637685400555824	1.622060400555824	0.0	0.05724516267081803	-0.0879241753333122	-0.0439620876666561	0.1656220131124597
yjbS_EZR	203	2	Neutral	5.523134138240553	5.537912463363706	6.680769606220849	0.0	-0.05158446572187714	0.08774895324369458	0.04387447662184729	-0.16344307731345
trpE_EZR	1562	1	Precarious	1.0208130013880903	1.0752304149604335	1.234641426484121	0.0	0.01948769506147617	0.08759530824687058	0.04379765412343529	-0.13949628205762557
qorB_EZR	860	3	Neutral	2.204455022648847	2.2114317668348935	2.666082929625592	0.0	-0.05088086231660571	0.08752142721587108	0.04376071360793554	-0.16282933279865372
yecU_EZR	176	4	Neutral	5.103239377828553	5.6430121051012785	5.466875741464915	0.0	0.08961257931533462	-0.0874749189681654	-0.0437374594840827	0.1756623913853872
envY_EZR	761	4	Neutral	4.08638057959656	4.37284575699472	4.9418339304506995	0.0	0.04230933824757699	0.0874447686378339	0.04372238431891695	-0.13163816831386418
gatA_EZR	452	4	Neutral	5.383710013387683	4.520878154980603	5.768665765600072	0.0	-0.3074372171354125	-0.0871412140358836	-0.0435706070179418	0.04275628434800183
yeaK_EZR	503	1	Precarious	1.8339686386273948	1.7961952787864401	1.9651813622854464	0.0	-0.08546431232000351	-0.08708469436407762	-0.04354234718203881	0.11665305316679486
moeB_EZR	749	1	Precarious	1.015652898886932	1.344090816109896	1.227935942945677	0.0	0.3487836278511315	0.08704967205177683	0.043524836025888414	-0.028821577469250875
ycgJ_EZR	368	2	Neutral	6.98194491142539	8.101510128816694	8.441184041860172	0.0	0.1591223296561015	0.08703821808355494	0.04351910904177747	-0.09202292025389107
potC_EZR	794	1	Precarious	1.4770371795230783	1.324644232419804	1.5828306304046904	0.0	-0.21254075233098785	-0.08697743989219986	-0.04348871994609993	0.07411548237667048
treR_EZR	947	1	Precarious	1.3145886146529728	1.459255985297112	1.589139829014113	0.0	0.09518204102453365	0.0868564906840964	0.0434282453420482	-0.11303347079864945
csgB_EZR	455	2	Neutral	9.752615002204177	10.526241375830548	10.453713903303075	0.0	0.054689822730702886	-0.08662361678158303	-0.04331180839079152	0.16260263554620602
drpB_EZR	302	3	Neutral	2.1267944651253603	2.239377246582314	2.5705030743968833	0.0	0.018977419566521547	0.08659193309663715	0.043295966548318576	-0.1379940819722214
yjiK_EZR	860	4	Neutral	4.505617813346522	4.637013162183731	5.445152697067452	0.0	-0.013968670312175746	0.08646937623073159	0.043234688115365794	-0.14877185048861122
glpQ_EZR	1076	1	Precarious	1.342044717470322	1.345762189589281	1.438698992563259	0.0	-0.051448799727801975	-0.08644615086695007	-0.04322307543347503	0.12692731820231612
hprS_EZR	1358	2	Neutral	12.556194927433584	12.151187563663335	13.461202291203836	0.0	-0.10274156175102789	-0.08637024825582573	-0.043185124127912866	0.10970322650936692
scpC_EZR	1478	1	Precarious	1.5070559604340377	1.680262996969897	1.8209937141552823	0.0	0.10151452549402129	0.08621476632205705	0.04310738316102852	-0.10985310203875465
ynjE_EZR	1307	1	Precarious	1.2611043705252194	1.1142030698366197	1.3521525725145078	0.0	-0.23411503299996858	-0.08620791745840606	-0.04310395872920303	0.0656415180973539
ykgG_EZR	695	4	Neutral	4.275786794440717	4.744851542642155	5.166434276455105	0.0	0.09473348249264069	0.08620081301196558	0.04310040650598279	-0.11209019418906241
ymgA_EZR	272	2	Neutral	6.056113709379353	6.44949606232053	6.493613709379353	0.0	0.035354595773345654	-0.0861489166090883	-0.04307445830454415	0.15536639293959573
edd_EZR	1811	1	Precarious	1.0109059106331293	1.1423250160997223	1.2212869156027593	0.0	0.12088491209759177	0.08597525776692065	0.042987628883460326	-0.10299712557900383
rffM_EZR	740	1	Precarious	1.3712369208260944	1.394209893799067	1.6563720559612296	0.0	-0.031469638507255926	0.08577072141604125	0.042885360708020626	-0.1534410818624874
nanY_EZR	1118	2	Neutral	12.540322643400188	12.832809226584446	15.147657169339366	0.0	-0.022176991214748476	0.0857420203204109	0.04287101016020545	-0.150295697605601
ycfL_EZR	377	1	Precarious	0.8736456956486622	0.9293486134205456	0.9373061731022432	0.0	0.033732008989965534	-0.08530612090623413	-0.042653060453117064	0.15342087117371206
ynfA_EZR	326	4	Neutral	2.9856292272429403	2.6543408836846583	3.203420638285885	0.0	-0.22512090287300413	-0.08519995231660071	-0.04259997615830036	0.06695961956999981
tdcG_EZR	1364	3	Neutral	2.4525795537816304	2.382931459939988	2.9613772077405747	0.0	-0.09700202678636938	0.0851901455459445	0.04259507277297225	-0.1743175848386973
ymfT_EZR	200	3	Neutral	2.120966650555824	2.325966650555824	2.560966650555824	0.0	0.07766892601110698	0.08518834193801461	0.042594170969007306	-0.1160909278929887
yahM_EZR	245	2	Neutral	7.160150324025212	7.48668093627011	7.682599303617049	0.0	0.008896845953960675	-0.08517355411634941	-0.04258677705817471	0.14492153884523593
napB_EZR	449	1	Precarious	0.8806993899767595	0.7203430425380066	1.063327452337561	0.0	-0.3454051038226145	0.08508618490067138	0.0425430924503357	-0.2569453427753238
ygiZ_EZR	332	4	Neutral	4.895544963808836	4.910605204772692	5.910605204772692	0.0	-0.05100817672126512	0.08505820523431273	0.04252910261715637	-0.15876640096427627
xapA_EZR	833	4	Neutral	4.429538079127253	4.347905426066029	5.347905426066029	0.0	-0.0822752490104044	0.08503950554187467	0.042519752770937336	-0.1691575922399259
menH_EZR	758	1	Precarious	1.1909402653315495	1.3109930357800983	1.2780115054370902	0.0	0.08311941958633645	-0.08497841607937137	-0.042489208039685686	0.16933716666106444
gss_EZR	1859	1	Precarious	1.7492183988075722	1.820224315967336	2.1117789152142423	0.0	0.001966274874453222	0.0849701892326783	0.04248509461633915	-0.14096155709631275
yecT_EZR	488	2	Neutral	10.67104861776894	10.959983043998449	11.451786322686972	0.0	-0.016895936108810794	-0.08490748407951854	-0.04245374203975927	0.1358804947629273
essQ_EZR	215	2	Neutral	6.577710836602336	7.387013162183731	7.940501534276755	0.0	0.11196601193115541	0.08486635847325363	0.04243317923662682	-0.10412192681170425
nupG_EZR	1256	4	Neutral	2.860839262020792	2.9189602811290722	3.453195949918881	0.0	-0.026423410520191926	0.08471557279237119	0.04235778639618559	-0.1500004248273493
tdk_EZR	617	2	Neutral	8.240836990912388	7.879410734834592	8.845375078432648	0.0	-0.12014268204666312	-0.08464574136192216	-0.04232287068096108	0.10102867492098255
yjfZ_EZR	794	2	Neutral	10.50348554224348	11.328422569951288	12.677289068691845	0.0	0.05363927709503313	0.08459992251762838	0.04229996125881419	-0.12312011183103624
tesB_EZR	860	1	Precarious	0.9439899063697776	1.2579433947418703	1.1393387435790796	0.0	0.35878411697074386	0.08457522082955937	0.042287610414779686	-0.021363995725684343
gadX_EZR	824	2	Neutral	11.899024902983008	12.733976359293688	14.361403543759709	0.0	0.04240008883287105	0.0845752105956108	0.0422876052978054	-0.12682532138172764
ycgX_EZR	404	2	Neutral	7.409382492139983	7.253441898080577	7.953936947585527	0.0	-0.0861271163872046	-0.08446237324215922	-0.04223118662107961	0.1120615832745305
yicL_EZR	923	2	Neutral	7.956546282191794	8.2393198466555	9.60118333527955	0.0	-0.005056633347076289	0.0842917074425884	0.0421458537212942	-0.1421717235200061
ddpF_EZR	926	1	Precarious	1.377856499367919	1.3681372769057158	1.479368378417595	0.0	-0.06565219624598989	-0.08422248640708635	-0.042111243203543175	0.11848674526314729
yagB_EZR	350	4	Neutral	4.958109507698682	4.958109507698682	5.323823793412967	0.0	-0.05543954920938088	-0.08410550140045281	-0.042052750700226404	0.12169598593096106
prpD_EZR	1451	1	Precarious	1.2849087594462443	1.5964180633745695	1.5502430116860788	0.0	0.2577330406535804	0.08405028029944983	0.042025140149724916	-0.05417278694788959
cnu_EZR	215	2	Neutral	9.438175952881405	8.94980385985815	11.387013162183733	0.0	-0.1320915514100287	0.08403121464582819	0.042015607322914095	-0.1840825415463899
menE_EZR	1355	1	Precarious	1.000966650555824	0.9869445103344218	1.2076087169764882	0.0	-0.07579257913909096	0.08398098005930445	0.041990490029652223	-0.16523249314520438
clcA_EZR	1421	1	Precarious	1.3289047223362602	1.5259490573116297	1.4274268898239448	0.0	0.14402957814905537	-0.08359900450646457	-0.041799502253232285	0.1873415335604594
mtfA_EZR	797	1	Precarious	1.1201636392634775	1.207992999363854	1.3510293858130382	0.0	0.05346304069441943	0.08357136312073216	0.04178568156036608	-0.1214645916364138
srlR_EZR	773	1	Precarious	1.1807855380073116	1.0928165858727708	1.4239938174381008	0.0	-0.1671352210803685	0.08341773824190635	0.041708869120953174	-0.1947413040966334
ytfF_EZR	965	3	Neutral	2.5273915210221447	2.572987375944425	3.047598774908156	0.0	-0.029644341614387892	0.08324562182261364	0.04162281091130682	-0.14862415024248535
artJ_EZR	731	1	Precarious	1.2362607682028828	1.2731964727172467	1.4907067326351673	0.0	-0.01296757132808346	0.08323518868444818	0.04161759434222409	-0.1430478382501081
ycgV_EZR	2867	3	Neutral	2.608919214211213	2.6207783003639857	3.145717260949964	0.0	-0.048896503818876225	0.08315854728034067	0.04157927364017033	-0.15489641340685986
yajR_EZR	1364	1	Precarious	1.1512599056877888	1.2553654775352958	1.3880634247493724	0.0	0.06945432172650767	0.08308173332398194	0.04154086666199097	-0.11531811496446734
ycbF_EZR	710	1	Precarious	1.5277272139361056	1.4911074956262462	1.841811720978359	0.0	-0.09044224569837922	0.08296043873087322	0.04148021936543661	-0.16841481311758177
ydiO_EZR	1151	3	Neutral	2.3893246001648594	2.695145625360342	2.8802020979928353	0.0	0.11832081472237066	0.08278899520983418	0.04139449760491709	-0.09854138710893341
ylcG_EZR	140	2	Neutral	8.000966650555824	8.915252364841539	9.643823793412967	0.0	0.10066177550131394	0.08265279134464087	0.04132639567232044	-0.10420072707396347
yahK_EZR	1049	4	Neutral	3.005733094788426	2.95425549707632	3.230709262567264	0.0	-0.08036185255372574	-0.082644167307941	-0.0413220836539705	0.11095299466199307
ypeC_EZR	326	1	Precarious	1.1205985523963147	1.2709053008625724	1.3506599020895662	0.0	0.12614745141910227	0.08261672642442597	0.041308363212212984	-0.09564539356767586
paaX_EZR	950	1	Precarious	1.6157034926610871	1.8378087558189815	1.947282440029508	0.0	0.1303846321184038	0.0825214999557844	0.0412607499778922	-0.09407428922017273
lpoA_EZR	2036	1	Precarious	1.8148173381786135	1.9670766702021891	2.187115962933034	0.0	0.06078929311818382	0.0824271800437768	0.0412135900218884	-0.11711553570023339
ynfS_EZR	89	2	Neutral	5.989730695499644	5.787483504488408	6.4391688977468355	0.0	-0.10499451221440292	-0.08239483491542998	-0.04119741745771499	0.10232655412091565
ydiM_EZR	1214	2	Neutral	17.06027472304347	16.471312614312	18.341164344130785	0.0	-0.10612489852956397	-0.08233383836394736	-0.04116691918197368	0.10184809776339095
yfcH_EZR	893	1	Precarious	1.773643022336339	1.871067434430404	1.9069017009477607	0.0	0.02170633548449996	-0.08226338199873107	-0.04113169099936553	0.14434108182605176
eamB_EZR	587	1	Precarious	1.462636156518345	1.6500296829237966	1.7624657987670675	0.0	0.11848149745709224	0.0822461431560666	0.0411230715780333	-0.09758307277441358
nuoB_EZR	662	1	Precarious	0.5674319073534071	0.8151660463262168	0.6837461067491775	0.0	0.4672071344371918	0.08223524841509355	0.04111762420754678	0.018676964120574707
yqjF_EZR	392	1	Precarious	1.656578895453783	1.618313589331334	1.9958646097394972	0.0	-0.08915526974809984	0.08202875653241992	0.04101437826620996	-0.16643301747006647
gsiB_EZR	1538	1	Precarious	1.8540225673308564	1.7831513059524429	2.2337364815051086	0.0	-0.11166922856165962	0.0820220059677026	0.0410110029838513	-0.17392641946672419
otsA_EZR	1424	4	Neutral	3.22568575167942	3.58383181909515	3.468663279769307	0.0	0.0964574903592994	-0.08200428668038784	-0.04100214334019392	0.16882630792041287
cspA_EZR	212	2	Neutral	7.279268537348277	7.977381744895447	8.769834575084126	0.0	0.07668228079707928	0.0819779545124435	0.04098897725622175	-0.11106916392171273
recR_EZR	605	1	Precarious	1.5794790472500388	1.5612972290682205	1.6984873117128487	0.0	-0.07214313433567454	-0.08197654565835544	-0.04098827282917772	0.1125798646520342
ycaQ_EZR	1232	1	Precarious	0.6665510661402396	0.7152523648415383	0.716875741464915	0.0	0.046297405319869755	-0.08177052220609904	-0.04088526110304952	0.15171667211678833
artP_EZR	728	1	Precarious	0.8333842329734065	0.7908018153909888	1.0037139033030766	0.0	-0.1311051717921839	0.0815162066758155	0.04075810333790775	-0.17956206839042047
phnF_EZR	725	1	Precarious	1.2823459609006516	1.6547597540040997	1.5444149264178928	0.0	0.31239669006144405	0.08149667973137459	0.040748339865687294	-0.03169556953180963
yfeW_EZR	1304	1	Precarious	1.4189114358318975	1.3652304542368054	1.7087887364453942	0.0	-0.11107959059904798	0.08141131154275083	0.040705655771375415	-0.1727120494376007
btuF_EZR	800	1	Precarious	1.683466650555824	1.3772166505558239	2.027216650555824	0.0	-0.3451191625793367	0.08128695003800301	0.040643475019001514	-0.2505179709231173
ydfR_EZR	311	4	Neutral	2.9623814415526084	3.3418026634175604	3.1874618274046984	0.0	0.11842957761842432	-0.08112753952963558	-0.04056376976481779	0.17468909175553407
yrbG_EZR	977	1	Precarious	1.736892955571177	1.5014784212825383	1.8689298030635002	0.0	-0.2655646517974054	-0.08107464870244374	-0.04053732435122187	0.04660286390493777
kilR_EZR	221	2	Neutral	11.317708732003789	11.937618234266232	13.625401039696097	0.0	0.021493558564144255	0.08093859181090135	0.040469295905450675	-0.1277331334967875
rutR_EZR	638	1	Precarious	1.4821578731263567	1.4899948637219682	1.5950105377031596	0.0	-0.04783131728294021	-0.08091135761585566	-0.04045567880792783	0.11890849026544603
yceH_EZR	647	1	Precarious	1.0751552131524236	0.6841196644661794	1.1570717510195023	0.0	-0.7076638917091662	-0.08084480484660946	-0.04042240242330472	-0.1011466224920397
ynbB_EZR	896	2	Neutral	11.029984507698682	11.149404150555824	11.870386293412967	0.0	-0.03990370247414132	-0.0808420672627137	-0.04042103363135685	0.1214355446131424
ymgC_EZR	248	2	Neutral	12.585644069910662	12.763063424749372	13.545321489265502	0.0	-0.03524394726354707	-0.0807626003976849	-0.04038130019884245	0.12285635157495914
ynfP_EZR	110	2	Neutral	10.119148468737645	10.619148468737645	10.891875741464915	0.0	0.014140642684288274	-0.08061365036033452	-0.04030682518016726	0.13906963149532028
mgsA_EZR	458	1	Precarious	1.1690889212981819	0.8459448164946887	1.407080187673728	0.0	-0.5221887549006119	0.08054169481986156	0.04027084740993078	-0.30829907633330655
tdcR_EZR	218	1	Precarious	2.0055538065191265	2.056012522115457	2.413810687253072	0.0	-0.019591170325668594	0.08053367151806068	0.04026683575903034	-0.14075317597199066
asnB_EZR	1664	1	Precarious	1.7581781890173622	1.9643079967096704	2.1157503044019776	0.0	0.10450031466749998	0.08030989359913077	0.04015494679956538	-0.09901638444271796
tyrB_EZR	1193	3	Neutral	2.2339926354678106	2.6002960721819766	2.688309483749453	0.0	0.16361192015371073	0.08029661634330587	0.040148308171652936	-0.07929038718760621
yfiR_EZR	518	2	Neutral	6.2712369208260945	6.670850820439994	7.545368194957368	0.0	0.03368120547897302	0.0800630907173252	0.0400315453586626	-0.12221141603588434
yeaG_EZR	1934	1	Precarious	1.4141000528309016	1.4094464850956379	1.5226832999870545	0.0	-0.060195047362350484	-0.08004647767245698	-0.04002323883622849	0.11334578033331147
tdcA_EZR	938	2	Neutral	10.773887759297828	11.833589251835145	12.961521021557957	0.0	0.07990923479999745	0.07991789888646395	0.03995894944323197	-0.10656008654410742
fhuA_EZR	2243	1	Precarious	1.848938117341379	1.9184878275509198	2.224328219882618	0.0	-0.0021668774334391294	0.07989455949713753	0.039947279748568765	-0.13387989163970893
yfaQ_EZR	1649	1	Precarious	1.3472371175054905	1.3338956984636468	1.620736207863283	0.0	-0.06979747869410258	0.0798673169125651	0.03993365845628255	-0.1563780210856427
fucI_EZR	1775	1	Precarious	1.373924397034697	1.2268821435135704	1.6527976364713168	0.0	-0.21874550054192515	0.07982928960697766	0.03991464480348883	-0.20596398285893783
ycfJ_EZR	539	3	Neutral	2.1939165577914452	2.364603014192188	2.6391855744890336	0.0	0.05264978900512851	0.07980595379758126	0.03990297689879063	-0.1154599933275926
pagP_EZR	560	2	Neutral	6.925966650555824	7.077752364841539	8.331323793412967	0.0	-0.02416370410899482	0.07975212042142399	0.039876060210711994	-0.14097476873870493
hcxB_EZR	1085	1	Precarious	1.3899067427217222	1.4571878487125058	1.6719343924913077	0.0	0.012759233569631268	0.07975196195214007	0.039875980976070036	-0.12866685873035635
yjhI_EZR	788	2	Neutral	17.031423503347703	18.258580863753792	20.48700725969288	0.0	0.044936065997494445	0.07973204152434388	0.03986602076217194	-0.11790804720807499
gltF_EZR	764	2	Neutral	17.756202252650066	19.049395969927552	21.35567869244064	0.0	0.045982656426402535	0.07951851372452357	0.03975925686226178	-0.1172033040654051
ydcI_EZR	923	1	Precarious	1.1277272139361054	1.1103924360379474	1.3563295974680667	0.0	-0.0777880400143536	0.0795114821766153	0.03975574108830765	-0.1584484836324767
ulaR_EZR	755	1	Precarious	0.85792029293993	0.8473242664498637	0.924145458502844	0.0	-0.07336897937603665	-0.07950185794386466	-0.03975092897193233	0.1080467701144289
leuD_EZR	605	1	Precarious	1.4026195431178075	1.531545162952518	1.6869170637789643	0.0	0.07142462648611803	0.07948712390501911	0.039743561952509554	-0.1086703310129925
iprA_EZR	623	2	Neutral	7.445589443493224	8.19197788651088	8.954417693894507	0.0	0.08238620483262826	0.07943536237174609	0.039717681185873044	-0.10493020234203407
acrE_EZR	1157	4	Neutral	4.6569735649897055	4.9102147058712955	5.599929485473717	0.0	0.02095386771277541	0.07923778049696129	0.03961889024848064	-0.12507834492401035
slp_EZR	566	2	Neutral	16.48153202158056	17.36315746327667	17.75715039613886	0.0	0.019739421498819354	-0.07922845855654881	-0.039614229278274404	0.13862723809385447
cspG_EZR	212	2	Neutral	11.637759103386013	11.982098726027525	12.538702499612429	0.0	-0.013372211859490335	-0.07920340953982752	-0.03960170476991376	0.12754827861321574
hyaC_EZR	707	1	Precarious	0.9924800876138156	1.0122820678118352	1.1933287439080162	0.0	-0.02693826521493059	0.07910328832227236	0.03955164416113618	-0.1408182356087641
rcsA_EZR	623	2	Neutral	12.0699875173295	11.732908865644108	13.005782059865616	0.0	-0.09630299734200332	-0.07904921796856668	-0.03952460898428334	0.09964769750027669
modA_EZR	773	1	Precarious	1.618042976558411	1.8120921356787214	1.9453392249413348	0.0	0.10796683430369691	0.07899363690347605	0.039496818451738025	-0.09566711673789444
norR_EZR	1514	1	Precarious	1.319328605641689	1.3860393057737894	1.5861714061700907	0.0	0.0157246793725328	0.07896655176403006	0.03948327588201503	-0.1263693598158725
dps_EZR	503	1	Precarious	1.9453006465796807	2.27929667043654	2.0963940859434977	0.0	0.1731560257859981	-0.07886138456983727	-0.039430692284918634	0.18915431621172815
kefF_EZR	530	1	Precarious	1.4575704241407295	1.531155329801107	1.751910046782239	0.0	0.015615506368740872	0.07858492248374138	0.03929246124187069	-0.12576970201665535
ymdB_EZR	533	4	Neutral	3.2636308156590133	2.757064211531433	3.922167401024867	0.0	-0.29878454916614605	0.0783950568370495	0.039197528418524745	-0.23025327778379784
ybaL_EZR	1676	1	Precarious	1.839272139815967	1.8893914715582103	2.210393858193056	0.0	-0.01665285557824847	0.07839031351899917	0.03919515675949958	-0.13620147439108143
gpmM_EZR	1544	1	Precarious	1.4854226091050466	1.60588893034857	1.601355251592093	0.0	0.057059122228461545	-0.07835823277044263	-0.03917911638522131	0.14961676202689156
yfbU_EZR	494	1	Precarious	0.8531933712035973	0.9888209015679696	1.0252581485315324	0.0	0.15739693300163926	0.07826436047365615	0.039132180236828074	-0.07797495645554715
zraP_EZR	425	1	Precarious	1.9256725329087652	2.128025474085236	2.313907827026412	0.0	0.08871348299639803	0.07819082040086656	0.03909541020043328	-0.10074687300264493
ylcJ_EZR	149	1	Precarious	1.5445908116296494	1.4170740331061595	1.6653961807571662	0.0	-0.17974911164123786	-0.07813746124433052	-0.03906873062216526	0.07031273152680491
dedA_EZR	659	1	Precarious	1.085943888795581	1.0996009449412563	1.1709211270353383	0.0	-0.037409057839171894	-0.07808384835115156	-0.03904192417557578	0.11767006130552865
shiA_EZR	1316	1	Precarious	2.640784279735155	2.8398724256318117	2.847471209826341	0.0	0.04942011689503434	-0.07806338778702093	-0.039031693893510466	0.14657901861004632
pabB_EZR	1361	1	Precarious	1.2764993471024808	1.3683435792846994	1.533663197212694	0.0	0.04479817495418292	0.07801070471474253	0.039005352357371265	-0.11508511620650991
ycbX_EZR	1109	1	Precarious	2.4283787335134437	2.5401911771563648	2.618640230357447	0.0	0.00950408646932499	-0.07795376710652158	-0.03897688355326079	0.1330909740006443
rlhA_EZR	1961	1	Precarious	0.9632308014992202	0.9484424282202808	1.0387024996124277	0.0	-0.07776087281404612	-0.07794911557437553	-0.038974557787187766	0.10399490168594386
yehK_EZR	317	2	Neutral	8.370051824057402	8.284878322480115	9.026203243615761	0.0	-0.07019559543743314	-0.0778954787261612	-0.0389477393630806	0.10642726606445763
yphE_EZR	1511	1	Precarious	1.7190341555194244	2.012879291191165	2.0651625473129385	0.0	0.1722228997419346	0.07787894196699918	0.03893947098349959	-0.07239060336435377
uspG_EZR	428	4	Neutral	3.218256370181992	3.2533030991539547	3.4705928187801236	0.0	-0.03981356705747574	-0.0778753315380003	-0.03893766576900015	0.11652103021084192
torY_EZR	1100	2	Neutral	5.873693923283097	5.654603014192188	6.334603014192188	0.0	-0.11028189611258643	-0.07779206728738597	-0.038896033643692984	0.0928928134414478
potI_EZR	845	1	Precarious	0.5997832186031613	0.694457774816179	0.7204932777747589	0.0	0.15600626987946198	0.07776562511440566	0.03888281255720283	-0.07760728523085543
focB_EZR	848	1	Precarious	1.5410609901784653	1.3712496694237484	1.8512024996124279	0.0	-0.22387223653785365	0.07776056992142366	0.03888028496071183	-0.20422502871499065
yfcZ_EZR	284	1	Precarious	1.8389948195699084	1.6805441153445564	1.983361016753007	0.0	-0.18542855010828008	-0.07774829846363462	-0.03887414923181731	0.06777098073663101
hlyE_EZR	911	2	Neutral	9.82972625538568	10.232580261971853	10.601405728492159	0.0	0.0025072886517900628	-0.0777457562298749	-0.03887287811493745	0.13041202326705484
emrB_EZR	1538	1	Precarious	1.2311357012710382	1.1726181460044585	1.478860018566227	0.0	-0.12569605267793182	0.07771752228724271	0.038858761143621356	-0.17142788803804845
ydeM_EZR	1157	2	Neutral	8.888607099994026	8.875642536467666	9.586964921947354	0.0	-0.05754534204727335	-0.07766139137647343	-0.038830695688236716	0.11025387161169795
pdeF_EZR	2243	4	Neutral	2.934537760676198	3.034404011233488	3.5248186345058907	0.0	-0.00715963770329453	0.07763756733988125	0.038818783669940626	-0.13178249146756693
yjaB_EZR	443	3	Neutral	2.156722858230768	2.459205928208194	2.5901314361088716	0.0	0.13391219855591907	0.07740632159896399	0.038703160799481995	-0.08437313647963363
rlmI_EZR	1190	1	Precarious	1.396764969883555	1.511050684169269	1.677437238791118	0.0	0.05802322095059642	0.07739131907478536	0.03869565953739268	-0.10964445814111012
yciB_EZR	539	1	Precarious	0.6466067247673268	0.8673859455465476	0.7764768546374566	0.0	0.3683460061638277	0.07727622193980554	0.03863811096990277	-0.006011701178400025
ompG_EZR	905	2	Neutral	14.37555228591494	14.39544178867737	15.509253943373505	0.0	-0.053444867239216265	-0.07726628198735863	-0.038633140993679316	0.1109621808991923
casB_EZR	482	2	Neutral	9.156568310306861	9.839140924414746	10.994742584165785	0.0	0.048285799405265006	0.07715672690671305	0.03857836345335652	-0.11249927837610008
yodE_EZR	146	2	Neutral	7.713295417679112	9.124254321788701	9.261240623158564	0.0	0.18691974358516372	0.07707991350635002	0.03853995675317501	-0.06615994131552878
yggR_EZR	980	1	Precarious	0.6917829770864362	0.6764768546374567	0.8305584872905178	0.0	-0.08771848866214843	0.0769840644276037	0.03849203221380185	-0.1575462702667223
yfiL_EZR	365	2	Neutral	7.910555691651715	8.817405006720207	9.496857061514728	0.0	0.10113553577397916	0.0768929090039503	0.03844645450197515	-0.0944430030819241
csiE_EZR	1280	1	Precarious	1.613466650555824	1.663466650555824	1.936904150555824	0.0	-0.011410364520032967	0.07681061670375033	0.03840530835187517	-0.13182114934626155
yoaB_EZR	344	2	Neutral	5.701548045904661	6.120152697067453	6.843989906369778	0.0	0.046774415923840795	0.07670576131775997	0.038352880658879984	-0.11225146355498636
yadI_EZR	440	3	Neutral	2.2464211960103695	2.646421196010369	2.6964211960103692	0.0	0.18097469214575734	0.07663923031741637	0.03831961515870819	-0.06740715314710817
msrP_EZR	1004	4	Neutral	2.9043531047390907	3.1702893597191704	3.486026411511999	0.0	0.07095811168755839	0.07658844880609417	0.038294224403047084	-0.1039947107809708
pliG_EZR	401	2	Neutral	9.419919269009688	8.631889343822657	10.168048944820164	0.0	-0.18147787448416253	-0.07652190824325222	-0.03826095412162611	0.06704388891069953
fadD_EZR	1685	1	Precarious	1.40334053779618	1.485833119398554	1.514913238092916	0.0	0.026967401105789768	-0.07640815636278925	-0.038204078181394624	0.13633606097324533
yegL_EZR	659	1	Precarious	2.309009139174944	2.3257010966863247	2.492620671800133	0.0	-0.04504774164486025	-0.07638872136815977	-0.03819436068407989	0.11229862173197955
yjiC_EZR	830	2	Neutral	11.063617252965463	11.8118100240498	13.276870265013656	0.0	0.03896735661658912	0.07631376283793401	0.038156881418967004	-0.11420048585769363
scpB_EZR	785	1	Precarious	1.6188010454602828	1.6812214276258877	1.9423679244411742	0.0	-0.0008554857947858929	0.07611262941318098	0.03805631470659049	-0.12713954428689692
eamA_EZR	899	1	Precarious	1.0465728796993168	1.2301101433255681	1.2556941255280152	0.0	0.17767517082654724	0.07603411414586855	0.03801705707293428	-0.06749846663426518
cheZ_EZR	644	1	Precarious	1.4776747250899853	1.6298486381334636	1.5956871474502339	0.0	0.08596971083914928	-0.0759290943954204	-0.0379645471977102	0.15520506093875042
cas3_EZR	2666	2	Neutral	9.736525540278254	10.069983904869405	11.681011661808638	0.0	-0.006857118168718479	0.07590809375830299	0.03795404687915149	-0.12879919565341114
yjeJ_EZR	869	2	Neutral	10.87323362408862	11.687963198311866	13.044695074031083	0.0	0.04880293981160211	0.07590398171317592	0.03795199085658796	-0.11023898958475917
gor_EZR	1352	1	Precarious	0.6370613251120371	0.6784814434552323	0.7642802600232796	0.0	0.035437552511433656	0.07589132454211728	0.03794566227105864	-0.11467302339971758
mdtA_EZR	1247	1	Precarious	0.9560588718870188	1.207061277660876	1.1469169312294405	0.0	0.280888004717664	0.0758113524157487	0.03790567620787435	-0.03272291912035982
dgcP_EZR	1025	1	Precarious	2.692673967628995	2.719015431043629	2.908283723726556	0.0	-0.04139476726747926	-0.07564972330573094	-0.03782486165286547	0.11228461642039181
yeaV_EZR	1445	3	Neutral	2.58850990315098	2.8895479654347165	3.104772878929526	0.0	0.10328243142189941	0.07558771075209902	0.03779385537604951	-0.09155204077953191
trg_EZR	1640	1	Precarious	1.1320642115314337	1.0546251871411898	1.3576739676289946	0.0	-0.15766498296354936	0.07540309307238535	0.037701546536192676	-0.17822681610849203
tonB_EZR	719	1	Precarious	1.0538178327533205	1.1122322972873955	1.263831740959162	0.0	0.022393088621912416	0.0754007185806298	0.0377003592903149	-0.11820350142707886
cobC_EZR	611	1	Precarious	1.0926196783790645	1.1597227880353655	1.310295619459261	0.0	0.030549133979464405	0.0753228397336593	0.03766141986682965	-0.11535502156294403
glpG_EZR	830	1	Precarious	1.1491594216401613	1.3865088192305226	1.3780750842907634	0.0	0.21543828842760565	0.07529735239982066	0.03764867619991033	-0.05368282452383255
hisA_EZR	737	1	Precarious	0.8177916166345214	0.9982529463495824	0.9806138690090126	0.0	0.23223260222903283	0.07517370502932127	0.03758685251466064	-0.04787864097252452
htrE_EZR	2597	2	Neutral	13.87274177570022	14.74143642337061	16.633619711780312	0.0	0.03218461336124445	0.07507101955199369	0.037535509775996845	-0.11439016146624134
intA_EZR	1241	4	Neutral	2.9969376416920044	3.0541495675582415	3.5932309535372906	0.0	-0.02815789931714141	0.07501441397464914	0.03750720698732457	-0.13440998973012905
ibsD_EZR	59	1	Precarious	1.0518141081829426	0.6789327522507392	1.136559870894807	0.0	-0.6869787135512555	-0.07498425728113799	-0.037492128640569	-0.10401914238185517
yccA_EZR	659	3	Neutral	2.189130535229572	2.04193781899285	2.624638881208328	0.0	-0.1558585984749017	0.07498276816007454	0.03749138408003727	-0.17692414642509147
yjiT_EZR	1517	2	Neutral	8.74915386215767	9.039200005862348	10.489430724385752	0.0	-0.00838795288151184	0.07494279094134093	0.037471395470670465	-0.12770063586273883
yfeH_EZR	998	1	Precarious	1.6332311796139398	1.5029706585718559	1.9578804782111343	0.0	-0.17535171946435746	0.07478549354420083	0.037392746772100416	-0.18309306239512055
cas2_EZR	284	1	Precarious	1.3953328477389224	1.9375863688656831	1.5080089040769507	0.0	0.41821176265661986	-0.07474254923460827	-0.03737127461730413	0.2639748362765537
torC_EZR	1172	1	Precarious	0.9659837154022404	0.9898745003851757	1.1579632375865405	0.0	-0.020192790394351436	0.07474049126380769	0.037370245631903845	-0.13129841557112995
uidR_EZR	590	1	Precarious	1.3213056336066713	1.424695464115146	1.4280852946236202	0.0	0.05324980203931684	-0.07466025594409154	-0.03733012797204577	0.14218369391992483
sokE_EZR	59	2	Neutral	7.67893275225074	7.8823225827592145	9.204356481064298	0.0	-0.01772457001443284	0.07463285860154567	0.037316429300772835	-0.13029628767405374
inaA_EZR	650	1	Precarious	1.0378897274789007	1.3455820351712082	1.2440435736327469	0.0	0.3191376302181621	0.07460566038929586	0.03730283019464793	-0.017963557242772404
fliF_EZR	1658	1	Precarious	0.8127881222084175	0.888783297117947	0.8785299798682487	0.0	0.07351283600020986	-0.07456598764552144	-0.03728299382276072	0.14878092474260568
yidL_EZR	893	2	Neutral	15.345871465785388	16.12302712088057	18.392903940589424	0.0	0.015832511784457992	0.07452051201728871	0.037260256008644355	-0.11892334943399518
yeiI_EZR	1088	1	Precarious	1.1213710623205297	1.0965548858499417	1.2123637093793533	0.0	-0.08772526994334298	-0.0742193606779126	-0.0371096803389563	0.09445717781540666
yebO_EZR	287	4	Neutral	3.7779701348763814	3.906889995503559	4.0845903439356155	0.0	-0.007030211577673029	-0.07419809133850652	-0.03709904566925326	0.12132008170495319
phoQ_EZR	1460	1	Precarious	1.5516515820626733	1.6612406231585637	1.6776789793229472	0.0	0.043016865286263695	-0.07411614402640376	-0.03705807201320188	0.13786586180609417
rcnA_EZR	824	4	Neutral	3.1041219903616493	3.428151116575241	3.719413252497572	0.0	0.08780590139082767	0.07411160694135566	0.03705580347067783	-0.09425071110531688
ynfD_EZR	305	1	Precarious	1.2075240276050043	1.2698191095722173	1.4468682899000862	0.0	0.017131548740205893	0.07410351370084545	0.037051756850422723	-0.11779533992134045
pdxY_EZR	863	1	Precarious	0.8769805555384428	0.9476642171838656	1.0507928382730893	0.0	0.05639155944924272	0.0740833247401198	0.0370416623700599	-0.10467502141711876
paaZ_EZR	2045	1	Precarious	1.2699153058125474	1.494854181118171	1.373093789920127	0.0	0.17983292831846948	-0.07408029743495814	-0.03704014871747907	0.18341147183108672
mprA_EZR	530	1	Precarious	0.9745515562162014	0.9519100467822392	1.0537968392350692	0.0	-0.08935281013856142	-0.07399184469138824	-0.03699592234569412	0.09353547110612659
amiC_EZR	1253	3	Neutral	2.163775908337149	2.324190912327572	2.592347336908577	0.0	0.04773793536216764	0.07392974981537437	0.036964874907687184	-0.10730360457156807
gadW_EZR	728	2	Neutral	6.03668093627011	6.110856760445934	7.231735881325055	0.0	-0.037820435536889185	0.07380825013967707	0.036904125069838534	-0.13562056207842485
fecI_EZR	521	3	Neutral	2.2696806620721386	2.365649951899394	2.718816938463693	0.0	0.004307734415298192	0.07371150006342186	0.03685575003171093	-0.12141658863393705
ybhD_EZR	953	2	Neutral	5.453222684133999	5.772215338908395	6.531921529884261	0.0	0.02657650338108608	0.07362020235005051	0.036810101175025256	-0.11384150278972216
waaL_EZR	1259	2	Neutral	9.020823679944229	9.516455133478779	10.803190637847326	0.0	0.02172555231468909	0.07334820125839148	0.03667410062919574	-0.11500515132575609
preA_EZR	1235	1	Precarious	1.8301164481266743	1.897322925859468	1.9799140189768767	0.0	-0.003409750121324606	-0.07327585563508388	-0.03663792781754194	0.12098984268469826
ydiL_EZR	356	2	Neutral	8.885798111229981	7.4279329426906555	9.613326201117623	0.0	-0.3139801212571176	-0.07324386223485213	-0.036621931117426065	0.01741306330571435
pcm_EZR	626	1	Precarious	1.5297206441660476	1.4594331042299453	1.831637577073396	0.0	-0.12329967905801087	0.07308766697228719	0.036543833486143595	-0.16291267130648227
pxpA_EZR	734	1	Precarious	0.5527377677220365	0.37698844892094663	0.6617295933351156	0.0	-0.6075144228542826	0.07286841948197675	0.03643420974098839	-0.3239521734213888
chbF_EZR	1352	2	Neutral	7.892238839904937	7.996528780733339	8.540907478958191	0.0	-0.03650029037897751	-0.07282343835769023	-0.036411719178845114	0.10920563380315787
arfA_EZR	218	4	Neutral	3.257847384500778	3.5651868340420623	3.9000492193631633	0.0	0.07461911237529684	0.07279512200362404	0.03639756100181202	-0.0964521658809411
glnQ_EZR	722	1	Precarious	1.57852897742563	1.6879472599741068	1.7087228832428045	0.0	0.04124953365186723	-0.07244048927214308	-0.03622024463607154	0.13448399333752756
rhaR_EZR	848	1	Precarious	1.7863440090463898	1.7285609901784653	2.1377591033860126	0.0	-0.10287797828627976	0.07231116512665747	0.036155582563328736	-0.15481126797318903
tisB_EZR	89	3	Neutral	2.1133262011176215	2.338045302241217	2.5290565381962735	0.0	0.09034786402646344	0.07230563122403755	0.036152815612018774	-0.09039343069790809
nfsB_EZR	653	1	Precarious	2.483355624522133	2.483355624522133	2.6885623626538333	0.0	-0.0554395492093811	-0.07223412629395587	-0.036117063146977935	0.10191036075346607
C0293_EZR	71	2	Neutral	23.564346932245964	24.958713129429064	28.198149749147372	0.0	0.027498302867557278	0.07221661557355841	0.036108307786779203	-0.11119492500007824
cdd_EZR	884	1	Precarious	1.0394281890173622	1.019066198067136	1.1254010396960954	0.0	-0.08398186801816629	-0.07212907632180628	-0.03606453816090314	0.09222117119695503
nuoI_EZR	542	1	Precarious	0.5821474623639421	0.7592692335816543	0.6965386062753812	0.0	0.3277873555529432	0.07204048519187856	0.03602024259593928	-0.010805023468816538
yicS_EZR	293	2	Neutral	9.676734568644562	10.076051974787909	11.577758459429544	0.0	0.002898725055819007	0.07198558159995905	0.035992790799979524	-0.11900972764799207
arfB_EZR	422	1	Precarious	1.8943315794657767	2.095753380413644	2.2663694941577197	0.0	0.09034052832206707	0.07191602151070353	0.035958010755351766	-0.08974652641048353
yfiC_EZR	737	1	Precarious	1.44058673196695	1.2221335433645077	1.5599897170415769	0.0	-0.2926941331820289	-0.07189819018303067	-0.03594909509151534	0.022265605911041486
cmoM_EZR	785	1	Precarious	1.0137055040590086	1.263387032721429	1.0977819371800277	0.0	0.2622185308436493	-0.0718252705496579	-0.035912635274828957	0.20711496119731299
yigG_EZR	380	2	Neutral	8.272019282134771	8.869387703187403	9.895703492661088	0.0	0.045155413935900945	0.07178453705466614	0.03589226852733307	-0.10458909044580991
hcp_EZR	1652	1	Precarious	1.3127099919601823	1.4634363842119984	1.421668829732579	0.0	0.1013722570566335	-0.07174097830397691	-0.035870489151988455	0.15335904952550602
yqeJ_EZR	482	2	Neutral	9.818394036447941	9.934576609062049	10.633746733543376	0.0	-0.038468131866101984	-0.07168714846661706	-0.03584357423330853	0.10665587015566111
rlpA_EZR	1088	1	Precarious	1.1949004740852356	1.036812238791118	1.4292754740852356	0.0	-0.2601753537759033	0.07161535832806498	0.03580767916403249	-0.20608404847207606
arnD_EZR	890	1	Precarious	2.433550920218745	2.358270021342341	2.635798111229981	0.0	-0.10077359544217934	-0.07160127828595009	-0.035800639142975044	0.08574426532919036
yadN_EZR	584	2	Neutral	17.822884458775004	19.465007746446233	21.317747472473634	0.0	0.07171252784577398	0.07154597533180596	0.03577298766590298	-0.09533911627108527
ygjP_EZR	503	1	Precarious	1.5715431913112912	1.4284020382297804	1.8796942847506548	0.0	-0.19321937435715386	0.07153792939015813	0.035768964695079064	-0.1836363404359815
flgH_EZR	698	1	Precarious	0.7015397164584029	0.8003935846532452	0.839075533077314	0.0	0.1347452726902736	0.07149771771138586	0.03574885885569293	-0.07424777195555189
cpoB_EZR	791	1	Precarious	0.9567188629452046	0.7266303673699833	1.0363648806443195	0.0	-0.4523129322015836	-0.07141310302657752	-0.03570655151328876	-0.03174913902289864
fimG_EZR	503	1	Precarious	0.979097863279482	1.0705491555260027	1.0606087976731202	0.0	0.07338651795253218	-0.07141053993393162	-0.03570526996696581	0.14347973920739676
yhdU_EZR	179	2	Neutral	14.196497376812808	14.375268326533476	16.97862028184074	0.0	-0.03738568925323982	0.07140601426576554	0.03570300713288277	-0.1314719201940225
eutS_EZR	335	2	Neutral	5.911414411749854	7.102459187869258	7.069623366973735	0.0	0.2093757248912742	0.07135180791177342	0.03567590395588671	-0.0491277715558643
epmC_EZR	548	1	Precarious	1.0502367235485246	1.1433024169791817	1.1378279644244371	0.0	0.0670529664130419	-0.07121029203950606	-0.03560514601975303	0.14103480887019074
purB_EZR	1370	1	Precarious	0.4287038768331962	0.40096665055582403	0.4644703001908605	0.0	-0.15193876397680017	-0.07117330248667075	-0.03558665124333538	0.06797591615218453
ugpC_EZR	1070	1	Precarious	1.6860133795277865	1.6131161832661043	2.0159199215838615	0.0	-0.11920518311578998	0.07104415930344954	0.03552207965172477	-0.15814199321101255
ghoS_EZR	296	2	Neutral	9.274615299204473	9.92326394785312	11.088804488393665	0.0	0.04208773737267446	0.07096629914988783	0.03548314957494392	-0.10424791945892156
creA_EZR	473	4	Neutral	2.831833458166817	2.903715064932145	3.3857446632408132	0.0	-0.019276079519859435	0.07095856648683907	0.035479283243419535	-0.12468963731801826
yehS_EZR	470	4	Neutral	2.898838990981356	2.9669240973643345	3.141392182470717	0.0	-0.021946734905947007	-0.07084932674249611	-0.035424663371248055	0.11076663293551119
selD_EZR	1043	1	Precarious	0.6529321347360733	0.8437279161358815	0.7075821826747118	0.0	0.31440524006280635	-0.07081351385463219	-0.035406756927316096	0.22282426977865577
racC_EZR	275	2	Neutral	8.895512105101279	7.990057559646734	9.640966650555825	0.0	-0.21031131526606472	-0.070678044410184	-0.035339022205092	0.047692968928285076
xseB_EZR	242	1	Precarious	0.5712145844401215	0.629065824109543	0.6827848323740058	0.0	0.08373862112839014	0.07062000747325181	0.035310003736625906	-0.08978713874595631
tehA_EZR	992	1	Precarious	1.533224715071953	1.81749890862034	1.8326198763622754	0.0	0.18994578941769447	0.07056022512261284	0.03528011256130642	-0.05428511206512325
dadX_EZR	1070	1	Precarious	1.0355460898081603	1.2682563701819922	1.1224619776586275	0.0	0.23701509155610484	-0.07050337771294396	-0.03525168885647198	0.19651066004027487
patD_EZR	1424	1	Precarious	2.1070059763985207	2.1182419314547003	2.283972268533352	0.0	-0.04776658175135484	-0.07042745984579435	-0.035213729922897175	0.1014569058258723
kdpC_EZR	572	3	Neutral	2.2667009162900897	2.5691484687376422	2.709008608597782	0.0	0.12525667068005708	0.07039274581142152	0.03519637290571076	-0.07556901945901684
ydcS_EZR	1145	1	Precarious	1.3965998383287497	1.1983465632195793	1.6690889212981819	0.0	-0.2763130624835594	0.07036391850470036	0.035181959252350174	-0.2093775516690204
yciN_EZR	251	4	Neutral	3.4750702362131944	3.0368232242610036	4.152361072866581	0.0	-0.24991875570291078	0.07011157560306547	0.035055787801532734	-0.20015887790607936
ychO_EZR	1394	1	Precarious	1.4378389604553936	1.4780111268829401	1.559072819852811	0.0	-0.01568452006525156	-0.0699919751073046	-0.0349959875536523	0.1114251184904238
yadM_EZR	569	2	Neutral	19.992179304334385	20.695167002049672	23.8849736804328	0.0	-0.005581404327926087	0.06988935383213946	0.03494467691606973	-0.1183427244962078
csgG_EZR	833	2	Neutral	5.685240360039618	6.219454045513808	6.792083097134456	0.0	0.07412704989867214	0.06985457749450008	0.03492728874725004	-0.09171527919127609
yafC_EZR	914	1	Precarious	1.697903193225408	1.9451679634661083	2.0283189481488217	0.0	0.14070098149401333	0.06975213763610622	0.03487606881805311	-0.06935323556217259
nemR_EZR	599	1	Precarious	1.6002988709231027	1.650382343377193	1.735524246549146	0.0	-0.010980624664632344	-0.06974803387871786	-0.03487401693935893	0.11258651490965232
ydaU_EZR	857	1	Precarious	1.9192863705091492	2.0103015397040154	2.0814800694589746	0.0	0.011402381262931582	-0.06973843047016337	-0.034869215235081685	0.12003151120458282
wcaB_EZR	488	1	Precarious	1.236622388260742	1.2386715685886107	1.3411305849820534	0.0	-0.053050868896005465	-0.06973349919620858	-0.03486674959810429	0.09853887569501249
gluQ_EZR	926	1	Precarious	1.6208370609229945	1.9048543395407052	1.9361718341411367	0.0	0.177502065397537	0.06968974187109933	0.034844870935549666	-0.056982214652653226
csgF_EZR	416	2	Neutral	7.3639474197865935	7.354332035171209	7.986543573632748	0.0	-0.05732456161410049	-0.06968624621427644	-0.03484312310713822	0.09703555648576057
ybbP_EZR	2414	1	Precarious	1.871720585932792	1.8638498319974146	2.235846517995757	0.0	-0.0615190033239279	0.06967788609109915	0.034838943045549575	-0.13663614459314122
dmsC_EZR	863	1	Precarious	1.1643501963263916	1.3277337420969595	1.2628438232093584	0.0	0.13400127838755194	-0.06962699281632481	-0.034813496408162406	0.16071208082305866
yegU_EZR	1004	1	Precarious	1.2091339812331148	1.3734766107151863	1.44419374218929	0.0	0.12841867837244936	0.06951199382464196	0.03475599691232098	-0.07304709691692014
wecC_EZR	1262	1	Precarious	1.27196506576977	1.2790966030122424	1.3797305174337953	0.0	-0.04737337006422926	-0.06945072136383595	-0.03472536068191798	0.09996007891831685
ycjQ_EZR	1052	1	Precarious	0.9049590459930864	0.9676966885786377	1.080814559301071	0.0	0.041262871547596294	0.06941641699617965	0.034708208498089824	-0.10193973781110065
mcrB_EZR	1379	2	Neutral	16.167029014587733	17.529610595443422	19.30771066795974	0.0	0.0612998173346071	0.06934434358875485	0.03467217179437743	-0.09514063353638905
azoR_EZR	605	1	Precarious	1.4208013612996255	1.6869170637789643	1.541462518324419	0.0	0.19224462788367647	-0.0691832467859762	-0.0345916233929881	0.1793869539378525
narX_EZR	1796	1	Precarious	0.9486281204890088	0.9074254478832182	1.0293630870814363	0.0	-0.11950306526901228	-0.06894077433931442	-0.03447038716965721	0.07506693547585327
hemW_EZR	1136	1	Precarious	1.103079326612162	1.091635664640331	1.3169877773163876	0.0	-0.07048465899853715	0.06892722448568475	0.034463612242842376	-0.13837359380898698
ddpB_EZR	1022	1	Precarious	1.080223010634102	1.061632012591049	1.1721995272681527	0.0	-0.08048495516749077	-0.06888921252041637	-0.034444606260208184	0.08798703581153036
ycfZ_EZR	788	2	Neutral	7.969240762230951	8.116448884058363	8.648174772383236	0.0	-0.029033176695651086	-0.06882479219381343	-0.03441239609690672	0.10503026142447203
osmB_EZR	218	2	Neutral	16.987205182665917	17.19362720101454	18.436746467069586	0.0	-0.03801413140011434	-0.06864261455258536	-0.03432130727629268	0.10173298045427082
garR_EZR	884	1	Precarious	1.2091114469359143	1.3233648406010727	1.4432743428635162	0.0	0.0748240785246152	0.06862014348621265	0.034310071743106324	-0.08942554630214936
yecM_EZR	566	1	Precarious	1.6122740710505234	1.6776450957855058	1.7500832583296755	0.0	0.0019009891281578373	-0.06845163810738897	-0.034225819053694484	0.11471972655503422
aroH_EZR	1046	1	Precarious	0.5927448532326882	0.6558423675730324	0.6434140692938737	0.0	0.09049832304618444	-0.06844193522295783	-0.034220967611478914	0.14423599972032453
sfmH_EZR	983	2	Neutral	10.372278959813201	10.959257596639242	12.379400017798956	0.0	0.023977608433258357	0.06843029408886414	0.03421514704443207	-0.10605795400368745
rspB_EZR	1019	4	Neutral	4.837080487651017	5.248267926316374	5.251211989123047	0.0	0.06226527880297894	-0.06826429371401677	-0.03413214685700838	0.13452891579102091
greB_EZR	476	1	Precarious	0.8833195917322946	0.8413027850096055	0.958949843833135	0.0	-0.12574993943065416	-0.06825833822276105	-0.034129169111380524	0.07184725056105036
kdpE_EZR	677	3	Neutral	2.4219415397729582	2.600671229580935	2.890183784972368	0.0	0.04728043762716849	0.06821900617863097	0.034109503089315485	-0.09793819775532878
rluF_EZR	872	1	Precarious	2.449361145968668	2.604177659730136	2.659223531289769	0.0	0.03298281711426099	-0.06817864161738996	-0.03408932080869498	0.12462534173373692
moaD_EZR	245	1	Precarious	1.3519870587190892	1.5193339974945994	1.6132115485150076	0.0	0.11291816318774806	0.06807610908518491	0.034038054542592455	-0.07582079407939216
arpA_EZR	2186	2	Neutral	11.167023375166984	11.817984033904404	13.323473512403949	0.0	0.02629972610756015	0.06794738388673194	0.03397369194336597	-0.10447906444203317
yddA_EZR	1685	2	Neutral	12.531530448775408	12.492361309309532	13.607494840466803	0.0	-0.05995596655645796	-0.06793931711408341	-0.033969658557041704	0.09324687300465304
yggS_EZR	704	1	Precarious	1.3063643778285512	1.4242621051012785	1.4185802869194604	0.0	0.06921776192906998	-0.06788773973213985	-0.033943869866069926	0.13621882019658973
ycgY_EZR	440	4	Neutral	3.650966650555824	3.8191484687376414	3.9646030141921877	0.0	0.009532965704051932	-0.06788026572965733	-0.033940132864828665	0.11631143145077953
yjiX_EZR	203	1	Precarious	0.2866809362701097	0.2571242860238043	0.3113114781420309	0.0	-0.21241963782023587	-0.06786538846715695	-0.033932694233578475	0.0423024348385163
wza_EZR	1139	4	Neutral	4.751625122899986	4.827129951697176	5.668218625972857	0.0	-0.0326949028728265	0.06769619736318022	0.03384809868159011	-0.1237252965629092
ysaE_EZR	71	2	Neutral	8.550262425203712	8.38124834069667	10.198149749147374	0.0	-0.0842431077811634	0.0674886351201871	0.03374431756009355	-0.14056209446069964
ybaV_EZR	371	4	Neutral	5.049484170771458	5.752988213898142	6.022529992873884	0.0	0.13273594826179602	0.06745546864809127	0.03372773432404563	-0.06818046499288677
narS_EZR	183	4	Neutral	2.7878518964574637	3.279655175145988	3.0282890549274084	0.0	0.1789506671794665	-0.06742918873755577	-0.033714594368777884	0.17203220362241511
idlP_EZR	83	2	Neutral	20.145544963808835	22.567231710796793	24.025063036097993	0.0	0.10832907405432746	0.06730119595926087	0.03365059797963044	-0.07605896858065897
nfrB_EZR	2237	1	Precarious	1.4381593193086177	1.6116058995500127	1.7148691986112552	0.0	0.10883593621699639	0.06709684534177818	0.03354842267088909	-0.07554943016396484
scpA_EZR	2144	1	Precarious	1.9347353072722415	1.8946233669737342	2.3069367998095553	0.0	-0.08566466987869847	0.06706408981944723	0.03353204490972361	-0.1403283729919782
yeiB_EZR	1157	1	Precarious	1.3302665641254003	1.432254463866109	1.586100617712263	0.0	0.05113291728609054	0.06699073922718396	0.03349536961359198	-0.09460692628327641
yncD_EZR	2102	1	Precarious	1.8182834916595347	1.84159462391453	1.9757525687289923	0.0	-0.03706117231264905	-0.06695305374071081	-0.033476526870355405	0.09923469879696833
tyrA_EZR	1121	1	Precarious	0.9697445274514528	1.025052288379196	1.1561852054175545	0.0	0.02458132057526448	0.0669176949663747	0.03345884748318735	-0.10333571808553635
dkgA_EZR	827	1	Precarious	2.000966650555824	2.0698904715957274	2.385489020567916	0.0	-0.006582242304367991	0.06680973617408004	0.03340486808704002	-0.11354364105825605
yjbQ_EZR	416	1	Precarious	1.8158704967096704	1.8230820351712087	2.1644281890173622	0.0	-0.04972138481743127	0.06654643144819317	0.03327321572409658	-0.1274845140194657
yhbX_EZR	1625	2	Neutral	10.37635126594044	10.536966650555824	12.367735881325057	0.0	-0.03327916549547938	0.0665040033557096	0.0332520016778548	-0.12193306075800914
mnmC_EZR	2006	1	Precarious	1.7068490034970003	1.853409322539872	2.0343664511540287	0.0	0.06340654837508342	0.06646595237096098	0.03323297618548049	-0.08964107115990716
sdiA_EZR	722	2	Neutral	5.668556678256655	5.611769974655547	6.7558142959851875	0.0	-0.06996511930587124	0.06637003986064949	0.033185019930324744	-0.13393843953637288
yhaC_EZR	1187	4	Neutral	4.779399674987164	5.062466229325833	5.695996136655235	0.0	0.027571412480154045	0.06634056298292634	0.03317028149146317	-0.10137713414482588
yraI_EZR	695	2	Neutral	12.605283197318414	13.106002621778844	15.022549384368775	0.0	0.0007596452825153754	0.06632294607031364	0.03316147303515682	-0.11028502835635094
intF_EZR	1400	3	Neutral	2.600966650555824	2.888109507698681	3.0995380791272527	0.0	0.0956379950992503	0.06622713945942049	0.033113569729710246	-0.07849923406595072
rsmF_EZR	1439	1	Precarious	0.9794239125433152	1.0113905560457475	1.0648999375606885	0.0	-0.009104661722955966	-0.06606563717752445	-0.033032818588762225	0.10707450805488876
ybjP_EZR	515	1	Precarious	1.5349472330800957	1.2514520874490278	1.6689278156043674	0.0	-0.3500255524053841	-0.06604569171966346	-0.03302284585983173	-0.006599031269022254
ycaP_EZR	692	1	Precarious	1.8940302343708528	1.9677296563361708	2.256746997376633	0.0	-0.00036688550498098493	0.06600713966842608	0.03300356983421304	-0.1101341946157038
mdtK_EZR	1373	1	Precarious	0.8254386097692253	0.925948442252838	0.8975434895944256	0.0	0.1103313940203333	-0.06595726426094009	-0.032978632130470045	0.14670590510834458
clsB_EZR	1241	1	Precarious	0.9574533548265735	1.0799352242866862	1.0412567391940188	0.0	0.11823112262056769	-0.06572646321133746	-0.03286323160566873	0.148954479559085
nemA_EZR	1097	1	Precarious	1.2078946359705915	1.2935828766269268	1.3136375712486223	0.0	0.04343832304235046	-0.06570550687360432	-0.03285275343680216	0.1239886191367907
ybhI_EZR	1433	2	Neutral	6.973053182307394	7.47409993736671	8.30661912787613	0.0	0.04466982028088262	0.06569273364612949	0.03284636682306474	-0.09459794931658827
manZ_EZR	851	1	Precarious	1.7824002580763878	1.9069596000270344	1.9386869795805008	0.0	0.042013383807899096	-0.065519649489297	-0.0327598247446485	0.1232038770847947
hisD_EZR	1304	1	Precarious	0.907408368347235	0.9802611290834312	1.0807212517828177	0.0	0.055974602160456965	0.06539240242056431	0.032696201210282154	-0.09032913664745486
yoaL_EZR	158	1	Precarious	0.2161565239735455	0.12754892903683662	0.2351438657456974	0.0	-0.8164651436854338	-0.06531087063890162	-0.03265543531945081	-0.16330359683030854
yfhM_EZR	4961	1	Precarious	1.5182010790984564	1.6532544957483255	1.8080619942365335	0.0	0.0675063934756831	0.06530307569309646	0.03265153784654823	-0.08633632832993307
trmH_EZR	689	1	Precarious	1.619254023560178	1.6903715852437775	1.928397710062355	0.0	0.006571543080937325	0.06529510524459314	0.03264755262229657	-0.1066346610473428
yaiY_EZR	308	1	Precarious	0.3061614557506292	0.2704471700363435	0.3646030141921876	0.0	-0.23438541395209844	0.06525563483289343	0.032627817416446714	-0.18688786270552185
hdhA_EZR	767	2	Neutral	8.05311788914774	8.261722843515408	8.761070953033007	0.0	-0.01854433945808731	-0.06521840498087084	-0.03260920249043542	0.10251589514875563
aphA_EZR	713	2	Neutral	5.529718403711504	6.2828740839359085	6.584416860934506	0.0	0.12877910359568645	0.0650714742115941	0.03253573710579705	-0.06552608915409468
hslU_EZR	1331	1	Precarious	1.6380816017203619	1.659118416145606	1.7823340434934647	0.0	-0.037029917092162634	-0.06501766387806196	-0.03250883193903098	0.09601946743271572
sra_EZR	137	4	Neutral	3.066660081212758	3.74549219800108	3.336733073913488	0.0	0.23304750523618845	-0.06501016889492517	-0.032505084447462584	0.1860327832369381
thiQ_EZR	698	1	Precarious	1.5482445875185746	1.5998205187506662	1.843373527346655	0.0	-0.00816289118880864	0.06493684739085082	0.03246842369542541	-0.11094904271435424
lsrF_EZR	875	4	Neutral	5.264966650555825	5.351823793412968	5.728966650555824	0.0	-0.03183332552184703	-0.06492764085379621	-0.032463820426898105	0.09760162624904467
fliK_EZR	1127	1	Precarious	1.4091299158619464	1.314187591105957	1.5333535183464182	0.0	-0.15607295240738345	-0.06489246354392875	-0.03244623177196437	0.0561297884374201
yphA_EZR	422	4	Neutral	2.711867124489473	2.9843789728307053	3.228454802214592	0.0	0.0827047080260146	0.06477915092606179	0.032389575463030895	-0.08039701553476478
pntA_EZR	1532	1	Precarious	0.7059274860649624	0.7953530735323253	0.840392238023187	0.0	0.11663589998408158	0.06476465434579254	0.03238232717289627	-0.06906245724829371
glcE_EZR	1052	1	Precarious	0.9800541030273068	0.8260617075900445	1.0665560041679911	0.0	-0.30205138699732065	-0.06475176410016248	-0.03237588205008124	0.0072358111678305775
selU_EZR	1094	1	Precarious	1.2861586066801383	1.2751896852907414	1.5311311843766648	0.0	-0.06779624843957405	0.06475114387290803	0.03237557193645402	-0.13051732260137142
ynbC_EZR	1757	4	Neutral	2.860386115552978	2.991860219138636	3.4050645446935586	0.0	0.00939331878962002	0.06469405246551707	0.032347026232758536	-0.10469231451265511
csgE_EZR	389	2	Neutral	8.44055533950184	8.186056624848883	9.186056624848883	0.0	-0.09960882594513709	-0.06467043383537208	-0.03233521691768604	0.07458111441057444
puuD_EZR	764	1	Precarious	1.007511153173625	1.2352598442731013	1.096516388775719	0.0	0.2385791945161182	-0.06464662200138718	-0.03232331100069359	0.18727076817435137
tusA_EZR	245	1	Precarious	1.9397421607599055	2.017293181168069	2.111170732188477	0.0	0.0011163268829159634	-0.06459982776387163	-0.032299913881935816	0.1080384885674247
hipB_EZR	266	N/A	Primary	0.019763643037027	0.0235230415332676	0.0235230415332676	0.0	0.1957861599840589	0.0644475216929914	0.0322237608464957	-0.042150482826966026
acrB_EZR	3149	1	Precarious	1.6449806232455666	1.7431070125755126	1.957778336805427	0.0	0.028151002606991438	0.06436865205986375	0.032184326029931876	-0.09789741923077577
hyi_EZR	776	2	Neutral	10.736791392823866	11.560245001071289	12.778028506225928	0.0	0.05116950512596441	0.06432415626304211	0.032162078131521055	-0.09015042539641538
prmA_EZR	881	1	Precarious	0.6990370251301713	0.8238951409076969	0.8318406573662667	0.0	0.18165231338071153	0.06416014165286427	0.03208007082643213	-0.046382798294536606
ydhY_EZR	626	2	Neutral	11.053682305507902	11.429081666530264	12.03451297643442	0.0	-0.0072571160825587455	-0.06412748247855449	-0.032063741239277244	0.10446009877007123
cirA_EZR	1991	1	Precarious	1.0516949278034382	1.078816977024935	1.1451153195663715	0.0	-0.018705692173672156	-0.06400156743658841	-0.03200078371829421	0.1004340483364233
nimR_EZR	821	1	Precarious	1.78050380037312	1.8767279173036924	1.9388472839297584	0.0	0.020494443234030046	-0.06386453055803964	-0.03193226527901982	0.11327236534140943
gcl_EZR	1781	3	Neutral	2.5192148257383056	2.7410003394946223	2.997036274362674	0.0	0.0662888046811898	0.06378420502580773	0.031892102512903864	-0.08421074014928295
ygfX_EZR	407	4	Neutral	3.394087043676217	3.1704998200889936	4.037821687410861	0.0	-0.1537528184849941	0.06377545005812246	0.03188772502906123	-0.15754335625853547
yebQ_EZR	1373	1	Precarious	1.121141450264491	1.0912798333671858	1.2209229506286572	0.0	-0.09438676358936152	-0.06377433826843423	-0.031887169134217117	0.07482830925093656
yphG_EZR	3281	1	Precarious	1.454791703893221	1.5550660105070584	1.7306222433628948	0.0	0.040723669148128416	0.06370005927852562	0.03185002963926281	-0.0925922090814999
hisM_EZR	716	4	Neutral	3.035882851673142	3.224430337706662	3.6113018460865502	0.0	0.031488630664598505	0.06362470239831408	0.03181235119915704	-0.09554496044232397
yqjC_EZR	368	3	Neutral	2.3977057809906066	3.0689014331645197	2.8515101288166935	0.0	0.3006281223354863	0.06329333120644498	0.03164666560322249	-0.005279511232246195
pyrR_EZR	734	1	Precarious	1.9151355878855238	2.209413517040837	2.277533408049012	0.0	0.15077737587619788	0.06324749310902478	0.03162374655451239	-0.05515336322297533
agaC_EZR	803	2	Neutral	8.44056814495184	8.976060050306758	10.03708122091697	0.0	0.0333026667078582	0.0631495907743842	0.0315747953871921	-0.0941484290546876
ygcE_EZR	1478	3	Neutral	2.651169627551764	2.7790451349942544	3.1525228075247007	0.0	0.012520736701501667	0.06309964064281703	0.03154982032140852	-0.10099248883752783
hmp_EZR	1190	3	Neutral	2.23121875139616	2.516092700975992	2.6530674908919583	0.0	0.11791356343864634	0.0630512248945192	0.0315256124472596	-0.06578085367798323
fumC_EZR	1403	1	Precarious	0.9161484039414264	1.0216366434282402	1.089348689044776	0.0	0.10178940765396835	0.06303441206167347	0.031517206030836735	-0.07112755088479966
arnT_EZR	1652	1	Precarious	1.3611361420812476	1.436196674768899	1.6184000645994074	0.0	0.0220024044086492	0.06297872135867488	0.03148936067933744	-0.09763040079490841
ydbH_EZR	2639	1	Precarious	1.487893516793035	1.5485225429393028	1.6212773743148234	0.0	0.002181554663166496	-0.062918535386974	-0.031459267693487	0.10559141053267884
ypfH_EZR	698	1	Precarious	2.347671521615996	2.493803326773589	2.5582732408137034	0.0	0.03167757715077446	-0.06283839098436772	-0.03141919549218386	0.11528984402420435
ypjA_EZR	4580	2	Neutral	7.880005951865868	8.395071454049274	9.368215558852768	0.0	0.03590633603321658	0.06279936518280138	0.03139968259140069	-0.09269682996026343
zapG_EZR	398	1	Precarious	0.7270973038221556	0.857750570153814	0.7924239369879849	0.0	0.1829701847659284	-0.06265417247131949	-0.031327086235659746	0.16541368237417528
flhC_EZR	578	1	Precarious	1.5390289342928478	1.5788213218361007	1.677437238791118	0.0	-0.018611996373297135	-0.06253975351189955	-0.03126987675594978	0.09802892372873355
frmB_EZR	833	1	Precarious	1.121014669763507	1.2542679710840352	1.3322991835690292	0.0	0.10660090231065814	0.06233474797003721	0.031167373985018607	-0.06835761251317599
ldtE_EZR	1004	1	Precarious	1.3535562919900868	1.5228790011534334	1.6085363716713617	0.0	0.11460688134810826	0.062215482671156175	0.031107741335578087	-0.06549017733589088
ydhX_EZR	668	1	Precarious	1.3108468900767818	1.2315055727115125	1.4291103631306743	0.0	-0.14551557829881717	-0.062160039866842653	-0.031080019933421323	0.055094873678465356
chbR_EZR	842	2	Neutral	8.98671486908314	9.041346698061762	9.797878764570076	0.0	-0.046695701767560216	-0.062102576109243746	-0.031051288054621873	0.08793905959288617
yhdV_EZR	221	2	Neutral	16.322233618881615	17.86974493109881	19.394631808926864	0.0	0.07524099592649502	0.06204070358321445	0.031020351791607226	-0.07832084066319242
adeQ_EZR	1334	2	Neutral	11.332300983389409	11.936498884438885	13.464984641560322	0.0	0.019499365014189696	0.06199357177592146	0.03099678588796073	-0.09682283128847254
tapT_EZR	698	1	Precarious	1.2674422952549642	1.2373563353695776	1.3820554757707235	0.0	-0.09009858498671508	-0.061882725750676215	-0.030941362875338108	0.07310501458888866
feaB_EZR	1499	1	Precarious	1.5853562436178652	1.716110079508459	1.883555042817332	0.0	0.058895484782973906	0.061872942865906166	0.030936471432953083	-0.08348974318218563
sgcC_EZR	1313	3	Neutral	2.1906086916830136	2.278955987951102	2.6026422027264258	0.0	0.001601714995305592	0.06186700510417742	0.030933502552088706	-0.10257777017519382
nuoN_EZR	1457	1	Precarious	0.6221059779408618	0.5864162044336552	0.6783860053945336	0.0	-0.14067494867304098	-0.06183214849752483	-0.030916074248762415	0.05616193127152773
tap_EZR	1601	1	Precarious	1.275170273291614	1.2732964444346497	1.3907230528044185	0.0	-0.05756111043502954	-0.06163293865859598	-0.030816469329297987	0.08353452761931678
dcm_EZR	1418	1	Precarious	1.156114746465556	1.232278357184879	1.3733220807391808	0.0	0.036604036454946254	0.061607233200068445	0.030803616600034223	-0.09047737651513199
narZ_EZR	3740	1	Precarious	1.318346329700209	1.3223570248873746	1.4378650462777491	0.0	-0.051057220920893875	-0.061579328674057854	-0.030789664337028923	0.08561314081646512
yfbN_EZR	716	2	Neutral	10.8710783823994	10.79984933212007	11.857111901952472	0.0	-0.06492342262904227	-0.0615205985362004	-0.030760299268100196	0.0808931900173199
mglA_EZR	1520	2	Neutral	8.900966650555825	8.90228244002951	9.708861387397928	0.0	-0.05522629791549205	-0.061438097043507334	-0.030719048521753667	0.08398806243401488
napF_EZR	494	1	Precarious	2.069792561486998	2.140642763916148	2.258051670798739	0.0	-0.0068816794869610565	-0.06118587329997993	-0.030592936649989962	0.09968256233764619
yeeS_EZR	446	1	Precarious	1.6242850362060481	1.5884105967441646	1.7722670989863172	0.0	-0.08766048335606458	-0.060986962941369294	-0.030493481470684647	0.0724247771169273
ygbE_EZR	323	3	Neutral	2.248644669131676	2.4003474555093844	2.669697300710623	0.0	0.03874800055053451	0.06084228162121419	0.030421140810607095	-0.08848780251851215
ybgO_EZR	1061	3	Neutral	2.371371928595409	2.348751758944137	2.81529275800163	0.0	-0.0692672616032386	0.060784811811928297	0.03039240590596414	-0.12439710688762666
aroF_EZR	1070	1	Precarious	1.6626488935464778	1.6832096412100295	1.9738638468175058	0.0	-0.03770821850621042	0.060760748869367665	0.03038037443468383	-0.11383732095101623
yjjJ_EZR	1331	1	Precarious	0.9799298361305798	1.1647532771523679	1.1632506475505646	0.0	0.19383448065405579	0.0606334429461626	0.0303167214730813	-0.036444244692252395
tauB_EZR	767	1	Precarious	1.8406015918856804	1.999662869591026	2.0087893363446114	0.0	0.06413986072821265	-0.060629293681671914	-0.030314646840835957	0.1224287763788574
yccE_EZR	1256	2	Neutral	9.840138625078117	9.869597223804233	10.739820153740538	0.0	-0.05112697939451705	-0.0605588980723506	-0.0302794490361753	0.08388917032241197
yobH_EZR	239	2	Neutral	10.611845311643693	10.231092173568376	11.582556608714821	0.0	-0.10815493831477196	-0.06050000480501794	-0.03025000240250897	0.06478169523677257
yrhD_EZR	155	2	Neutral	15.149353747330018	15.097740844104212	17.981611811846147	0.0	-0.06036311312890019	0.06048790610370425	0.030243953051852124	-0.12093421454914048
dkgB_EZR	803	1	Precarious	1.7543913080900704	1.9250015197961727	1.9150388796965463	0.0	0.07844946612027415	-0.06037507451499191	-0.030187537257495956	0.12677494623174457
yecD_EZR	566	1	Precarious	0.8295885586830325	0.7677511028526438	0.9055602901317956	0.0	-0.1671968668953733	-0.060363489072188165	-0.030181744536094082	0.04487352615518918
ybhG_EZR	998	1	Precarious	1.3035718609766656	1.5190027227001124	1.5470588349245613	0.0	0.1652147911811619	0.060279760904586754	0.030139880452293377	-0.045394671113923965
yehR_EZR	461	4	Neutral	4.638710685262983	4.823092464004849	5.063873375067755	0.0	0.0007950505948719488	-0.06026072628088475	-0.030130363140442373	0.10069956066643189
fliR_EZR	785	4	Neutral	3.728355185587671	3.895234166479391	4.423896586861557	0.0	0.00773120459057397	0.06000016761933624	0.030000083809668118	-0.0974232111687024
ppnP_EZR	284	4	Neutral	4.078431439288218	4.472797636471317	4.838994819569909	0.0	0.07772353873977167	0.059914807446971086	0.02995740372348554	-0.0739501661650279
hiuH_EZR	413	2	Neutral	11.584501759514662	11.431959386633304	12.649877062178101	0.0	-0.07456284933211865	-0.05985081967964767	-0.029925409839823832	0.07489708302203989
brnQ_EZR	1319	1	Precarious	0.82204322371731	0.8516110781524882	0.9751895466892584	0.0	-0.004459086057977568	0.059690219908551084	0.02984510995427554	-0.10097006186691099
lpxT_EZR	713	4	Neutral	4.713449118999022	4.797600591649793	5.5914294836554035	0.0	-0.02990964786459749	0.05965582217827148	0.02982791108913574	-0.10939625291865163
rcsD_EZR	2672	1	Precarious	1.6607720397773809	1.5806822194180996	1.8138409020528299	0.0	-0.12674625224609437	-0.05958432987269846	-0.029792164936349227	0.0570584657057993
yjaZ_EZR	539	3	Neutral	2.132692067995527	2.2774044984222437	2.52972360788421	0.0	0.039275332557599185	0.05952590531130464	0.029762952655652316	-0.08611806466630799
trhO_EZR	1052	1	Precarious	1.8964039129132384	1.750966650555824	2.071308855879018	0.0	-0.1705542181260905	-0.05950177048458549	-0.029750885242292743	0.04231821143227897
mrcA_EZR	2552	1	Precarious	1.621264456198457	1.7411704123113099	1.922988594129492	0.0	0.04749842203997989	0.059452579612204515	0.029726289806102257	-0.08325482534034756
yehQ_EZR	1844	1	Precarious	1.7455436570634164	1.6750447416621148	1.906606563787928	0.0	-0.11491635767657549	-0.05944745925812733	-0.029723729629063663	0.060773646204687046
mltC_EZR	1079	1	Precarious	1.9870648896661116	1.965748856301885	2.1705681334103186	0.0	-0.0709995202609085	-0.05934446454298414	-0.029672232271492068	0.0752409341513374
ypdF_EZR	1085	1	Precarious	1.0240081252102018	1.0433629639198791	1.1189390007862388	0.0	-0.028425583679954958	-0.058873960644146656	-0.029436980322073324	0.08864807318025943
yeiL_EZR	659	2	Neutral	12.75058728788511	12.871983342513335	13.93268136982745	0.0	-0.0417688836861525	-0.05886895223745103	-0.029434476118725513	0.0841919591670342
yejA_EZR	1814	1	Precarious	1.116732912959352	1.4149688556274886	1.3240096494532878	0.0	0.2860465693045511	0.058851268872729484	0.029425634436364742	-0.0027365916863654333
ycjW_EZR	998	2	Neutral	8.68633739203879	8.94385242209891	9.49194861448368	0.0	-0.013291156595575782	-0.05882188770270114	-0.02941094385135057	0.0936060939726433
pitB_EZR	1499	4	Neutral	4.455269519134877	4.90690394208351	5.281820553157559	0.0	0.08386077071958997	0.05874439064735171	0.029372195323675854	-0.06995372750572285
glpA_EZR	1628	1	Precarious	1.3578462574354309	1.3676742672634405	1.6096890092781826	0.0	-0.045035017402114685	0.05868366091473476	0.02934183045736738	-0.1128177739919295
timP_EZR	125	2	Neutral	5.336966650555825	5.888966650555824	5.832966650555824	0.0	0.08655495800779756	-0.058568358093675776	-0.029284179046837888	0.12646558282539214
ygdD_EZR	395	1	Precarious	0.5326122201760771	0.6718527265051911	0.6313463973912671	0.0	0.27961994253598144	0.05856806066110121	0.029284030330550603	-0.004406786923174866
ydgK_EZR	440	2	Neutral	9.698693923283097	10.478239377828553	11.49642119601037	0.0	0.05609439233959623	0.05854425194545465	0.029272125972727322	-0.078875622462559
fliZ_EZR	551	1	Precarious	2.284088247652013	2.2822733656193446	2.496429445474154	0.0	-0.05658633593717122	-0.05853044545816233	-0.029265222729081164	0.07868863045121346
yabP_EZR	650	2	Neutral	10.654812804401976	10.697889727478902	12.628658958248133	0.0	-0.049618557930385165	0.05841801299034888	0.02920900649517444	-0.11390287429404318
ryfA_EZR	303	2	Neutral	9.00756731062183	9.340900643955164	9.845851139004669	0.0	-0.0030154162733668777	-0.05839978758275155	-0.02919989379137577	0.09632784054679694
eutA_EZR	1403	1	Precarious	0.881223243570792	1.1000400646684394	1.044444911425389	0.0	0.2645370661608265	0.058378759013932524	0.029189379506966262	-0.009118909636278705
potE_EZR	1319	4	Neutral	2.9243934890698497	2.7818612676900165	3.465712670267727	0.0	-0.12752652005031173	0.058236418462765505	0.02911820923138275	-0.13956953745471307
btsS_EZR	1685	1	Precarious	1.0745571550068622	0.8353880155409872	1.2733702113866845	0.0	-0.41866341815226027	0.05813151167958028	0.029065755839790132	-0.2364403255167205
ydiB_EZR	866	4	Neutral	4.914361569724416	5.095654872264832	5.372791130925339	0.0	-0.0031759883596658156	-0.05811044021627554	-0.029055220108137766	0.09579207090723728
cysU_EZR	833	1	Precarious	1.0513868186230508	1.1462247537971204	1.2458646097394974	0.0	0.06915685596863252	0.05807555634055653	0.029037778170278264	-0.07374030857805003
rimJ_EZR	584	4	Neutral	4.161925554665413	4.110555691651715	4.5506241848024	0.0	-0.07335726870086479	-0.05796490132770904	-0.02898245066385452	0.0721557459792268
glf_EZR	1103	2	Neutral	7.34729484638538	7.145118962432524	8.033604909848663	0.0	-0.0956946886102048	-0.057943846686155265	-0.02897192334307763	0.06467484827352382
ydbD_EZR	2306	2	Neutral	11.33661279105886	11.40903256556016	12.396890327919225	0.0	-0.04625273556282039	-0.05778956047560824	-0.02889478023780412	0.08089835560507361
dusA_EZR	1037	4	Neutral	2.90357031497241	3.1880447604883213	3.4397323207583317	0.0	0.07940436403641571	0.05769013975521298	0.02884506987760649	-0.06968211157988305
yaiW_EZR	1094	1	Precarious	1.2377125372103028	1.4150434330055497	1.4662317328227343	0.0	0.13773050345539944	0.05765866411260112	0.028829332056300557	-0.05018760570253537
ogrK_EZR	218	1	Precarious	0.7349116046842644	0.9505079349594936	0.8037189441338056	0.0	0.3156883887796933	-0.05765783275180275	-0.02882891637590137	0.20132585084623567
uxaC_EZR	1412	1	Precarious	2.0370856307257954	2.2183887468731043	2.413147953671971	0.0	0.06756602743953888	0.057631557971298486	0.028815778985649243	-0.07353058747231786
bhsB_EZR	99	1	Precarious	0.2736939232830967	0.22318887277804622	0.3241989737881472	0.0	-0.34973785019660486	0.057537933212601367	0.02876896660630069	-0.21247583875320392
ydjM_EZR	590	1	Precarious	2.048424277674468	2.2568988539456543	2.426390379369383	0.0	0.08438765144240357	0.05751893235780692	0.028759466178903455	-0.06773567011554366
ygeQ_EZR	794	2	Neutral	12.043787809246	12.639505693376982	14.265450277759854	0.0	0.014211298793409988	0.05745790207381152	0.02872895103690576	-0.09102607052521587
allC_EZR	1235	2	Neutral	7.434165031122626	8.327282440029508	8.805015233551776	0.0	0.1082354931308167	0.057376597603618684	0.02868829880180934	-0.05954916496242556
cheY_EZR	389	1	Precarious	0.7670334886020965	0.9058509693218908	0.8390129230493972	0.0	0.1845446012561612	-0.057374722309276094	-0.028687361154638043	0.15713940426751388
fldB_EZR	521	4	Neutral	2.7591240401911405	3.309987763799586	3.2677612762755937	0.0	0.20717601807279706	0.05731408840773633	0.028657044203868165	-0.0264648079886282
yqhA_EZR	494	1	Precarious	0.7803188772764718	0.9382136141185771	0.9240435736327473	0.0	0.21041308452715207	0.05711889485164723	0.028559447425823614	-0.025060463243694694
psuG_EZR	938	2	Neutral	6.201393089788234	6.1630135588713895	6.784548740108064	0.0	-0.06439592509219594	-0.05711766744918778	-0.028558833724593887	0.07373080405124764
hyfR_EZR	2012	1	Precarious	1.2792966704365396	1.3613046227228218	1.51488315154986	0.0	0.03419952369652057	0.057077464437342296	0.028538732218671148	-0.08372926616339697
yfjJ_EZR	626	2	Neutral	19.409912337456785	20.607995404549435	22.981797321482343	0.0	0.030971025337084512	0.056919840439090486	0.02845992021954524	-0.08454272561945596
ynbE_EZR	185	2	Neutral	9.00637205596123	7.509074758663933	9.855020704609876	0.0	-0.31775047132276946	-0.05686536232217465	-0.028432681161087325	-0.011141219903965396
yfjH_EZR	956	2	Neutral	10.292807654739924	10.762472926706453	12.184021043861264	0.0	0.008933487439098275	0.05657557937787283	0.028287789688936416	-0.09131480315008862
mepH_EZR	815	1	Precarious	1.8966721720282167	1.8205985523963146	2.075813276322695	0.0	-0.1144970499838992	-0.056571850801999	-0.028285925400999497	0.056120734675365255
araF_EZR	989	1	Precarious	1.7775086121331747	1.9483882885740238	2.104101129827816	0.0	0.07698511751313586	0.05656930952916239	0.028284654764581196	-0.06862047671089203
yqeL_EZR	80	2	Neutral	9.388466650555824	9.913466650555824	11.113466650555825	0.0	0.023060541663079803	0.056569265361776644	0.028284632680888322	-0.08659526171526781
setA_EZR	1178	4	Neutral	3.1104742906237357	3.1469768373130393	3.6817815911330736	0.0	-0.03860757102128032	0.05649127704618273	0.028245638523091365	-0.10702131875073133
sfmA_EZR	542	2	Neutral	18.71683380922741	19.77033934428276	22.15410318192114	0.0	0.02356167961464628	0.05645933358480715	0.028229666792403574	-0.08624499610312981
ynfE_EZR	2426	1	Precarious	1.150595669517077	1.2107770380249088	1.2594167742161704	0.0	0.018112725615677172	-0.05640334509402603	-0.028201672547013015	0.10004315036193577
torS_EZR	2744	1	Precarious	1.5272057176112175	1.6106605281068442	1.807453531022296	0.0	0.021318497252750923	0.05628595990260765	0.028142979951303826	-0.08670376742009578
maa_EZR	551	2	Neutral	6.276828719521341	6.287718011717349	7.4274639282327755	0.0	-0.05293887296226618	0.056055664503742886	0.028027832251871443	-0.1110723984936602
wcaF_EZR	548	2	Neutral	8.387827964424437	8.112280519168962	9.183448402380641	0.0	-0.10362928008408723	-0.0560394692388857	-0.02801973461944285	0.05885602203678042
mpaA_EZR	728	3	Neutral	2.1809117055008787	2.3553622549514284	2.5806369802261537	0.0	0.05557805087451251	0.05601765995403629	0.028008829977018146	-0.07483674963188966
tsuA_EZR	1058	1	Precarious	2.001911830139945	2.0151443443176387	2.1918929265482623	0.0	-0.04593480204919387	-0.055979297995081057	-0.027989648997540528	0.07798722930873714
mntH_EZR	1238	1	Precarious	0.9702719817351456	1.0292380560485541	1.062355988197181	0.0	0.029676039488347253	-0.05597202122175544	-0.027986010610877715	0.10317871519904147
gsk_EZR	1304	1	Precarious	2.068451313132511	2.2563347487153327	2.264770331537419	0.0	0.06999057188034397	-0.05596443236070159	-0.027982216180350794	0.11660424456128397
ybcN_EZR	455	4	Neutral	5.394373243962418	5.403164452753627	5.90646115605033	0.0	-0.053090303208066736	-0.05593953303741861	-0.0279697665187093	0.07553578732634209
ybiB_EZR	962	1	Precarious	0.6984718480610215	0.923004072593246	0.8263304759196494	0.0	0.346695495395431	0.055738720405757	0.027869360202878498	0.022667297788882004
glnB_EZR	338	1	Precarious	1.6488956446386642	2.0394281890173622	1.8057003783664747	0.0	0.2512250632678976	-0.055719758958774346	-0.027859879479387173	0.17660795268725643
yjfK_EZR	659	2	Neutral	8.178508380449603	8.316596392589208	9.674714753742473	0.0	-0.03128407434665714	0.05560319406922165	0.027801597034610825	-0.10310001489758847
ybhC_EZR	1283	1	Precarious	2.0960562842269077	2.1326891758870787	2.29558863029082	0.0	-0.03044328791762907	-0.05559151069739432	-0.02779575534869716	0.08250475518978084
yjbM_EZR	707	2	Neutral	14.05612930967888	14.909028885350732	16.62472902679345	0.0	0.029547371448634063	0.055353269607370414	0.027676634803685207	-0.08240632552940601
yobB_EZR	656	1	Precarious	1.7067593334826532	1.587856894458263	1.8698690895802144	0.0	-0.15961829504103076	-0.0551005589506095	-0.027550279475304747	0.03862816657067224
pheP_EZR	1376	1	Precarious	1.8243678133465215	1.8803271156721029	1.9987864179976842	0.0	-0.011852506119306216	-0.05505049016530272	-0.027525245082651358	0.08779998156906912
flgL_EZR	953	1	Precarious	1.1961397880164748	1.5077872171875133	1.3105154438401891	0.0	0.27860729560503755	-0.055029833535948425	-0.027514916767974212	0.18458548776159323
hisG_EZR	899	1	Precarious	1.2501323902666137	1.404748630533577	1.4781635359840775	0.0	0.11279155881248576	0.054946816934837495	0.027473408467418747	-0.05398084195390057
yshB_EZR	110	1	Precarious	2.373693923283097	2.4464211960103692	2.600966650555824	0.0	-0.011900655908260838	-0.05486420445570883	-0.027432102227854416	0.0874734554567611
ftnB_EZR	503	4	Neutral	4.289237028289422	4.185857306619442	4.700767843398767	0.0	-0.09063746059487476	-0.05460279872518381	-0.027301399362591905	0.06079217767701476
yibT_EZR	209	1	Precarious	1.3933111481634795	1.5799140189768768	1.6468996649098908	0.0	0.12588902766870502	0.05445700575916401	0.027228502879582006	-0.04879866704237168
yhaI_EZR	356	2	Neutral	16.4869217067356	17.94759586403897	19.4869217067356	0.0	0.0670289977514491	0.054405966117875515	0.027202983058937754	-0.06833361094597615
uvrD_EZR	2162	1	Precarious	0.9991165117954168	1.1633163267815407	1.1808926450054076	0.0	0.1640790632941445	0.054374795167834666	0.027187397583917333	-0.03593163751500961
hyaF_EZR	857	1	Precarious	1.276345880427469	1.115319042621168	1.5085512479887293	0.0	-0.25000243177767245	0.054366178637733575	0.027183089318866788	-0.17394444165544676
frdB_EZR	734	1	Precarious	0.8075061600926088	1.0527377677220362	0.8851628358419276	0.0	0.3271613923944447	-0.054308573117922754	-0.027154286558961384	0.19956808599468617
yecR_EZR	323	2	Neutral	6.062886155199787	6.347715876562017	7.165053337862326	0.0	0.010793272717043223	0.05419452395594604	0.02709726197797302	-0.08672644902089566
rsmJ_EZR	752	1	Precarious	1.3387326080026325	1.0488389909813558	1.46772196970476	0.0	-0.4075141572963812	-0.054067315370255	-0.0270336576851275	-0.04572586014836874
aroB_EZR	1088	1	Precarious	1.7261504740852356	1.813466650555824	1.8925107682028828	0.0	0.01575243098322099	-0.05403491283394024	-0.02701745641697012	0.0953089983843074
ycaI_EZR	2264	1	Precarious	1.4881574632766719	1.5888641770575906	1.7584754844780854	0.0	0.03902906559232022	0.05401984710705099	0.02700992355352549	-0.07702338998097823
ycgB_EZR	1532	1	Precarious	1.4663713502947273	1.5479640395897665	1.7326898881537351	0.0	0.022681903588735564	0.05398477655393452	0.02699238827696726	-0.08241399306031234
pabC_EZR	809	1	Precarious	0.8575797531516213	0.8909542896163927	1.0133275899872207	0.0	-0.0003589781834831274	0.05397970824609859	0.026989854123049294	-0.09008583980465869
grcA_EZR	383	1	Precarious	1.2725071205297143	1.2725071205297143	1.395222525229453	0.0	-0.05543954920938077	-0.05395667960213474	-0.026978339801067366	0.07144794960043097
yfdR_EZR	536	2	Neutral	11.10171291921254	10.719250232645376	12.1726084416006	0.0	-0.1060178422905036	-0.05392212619643022	-0.026961063098215107	0.05453092956388249
xapR_EZR	884	4	Neutral	3.246441763677996	3.63897570032958	3.8358082795151	0.0	0.10923353844313444	0.05389309640626205	0.026946548203131027	-0.05341064786272528
chaC_EZR	695	1	Precarious	1.4441321181817233	1.6196716865270468	1.5837004635054641	0.0	0.11005911891505493	-0.053681428392883146	-0.026840714196441573	0.12615542029315688
yfdV_EZR	944	2	Neutral	10.06664461665752	10.834653091233788	11.891856481064298	0.0	0.050630523357908075	0.0536128807980667	0.026806440399033345	-0.07247796021080846
prpR_EZR	1586	1	Precarious	1.7714584538345124	1.8389237753981946	1.9429590843515363	0.0	-0.0015154990836752091	-0.05346029733916746	-0.02673014866958373	0.08859532920405404
yqiD_EZR	170	2	Neutral	17.85390782702641	17.55979017996759	19.583319591732295	0.0	-0.07940382581323568	-0.05339273185488036	-0.02669636592744018	0.06251994448705536
ydfZ_EZR	203	1	Precarious	1.321163694890799	1.439390295876021	1.4492425126247894	0.0	0.06820905735119714	-0.053288385950426786	-0.026644192975213393	0.11155032903444369
yedE_EZR	1205	1	Precarious	1.163622252215575	1.2656969410122556	1.276485322754994	0.0	0.0658696666186912	-0.05322402881588212	-0.026612014407941056	0.11066327023270059
zapC_EZR	542	4	Neutral	3.2684943258325765	3.3256898977882963	3.585837499264311	0.0	-0.03041209028737102	-0.05309426959369401	-0.026547134796847005	0.07835308589369967
yeiG_EZR	836	1	Precarious	1.6409188036658717	1.5524020572543884	1.937569521369221	0.0	-0.13544115194123596	0.052966035897874186	0.02648301794893709	-0.13342377714353562
yhiI_EZR	1067	1	Precarious	1.1509197901996853	1.374912292542703	1.3589797714555427	0.0	0.20111274815729763	0.052958501312158235	0.026479250656079117	-0.02122658613449785
yecN_EZR	395	1	Precarious	0.9376755113153176	1.0364096885305074	1.0288147518216466	0.0	0.08899419778386175	-0.05295561351870818	-0.02647780675935409	0.11792408845913421
yeaX_EZR	965	1	Precarious	1.2621065469288808	1.3740236453744767	1.49008582154028	0.0	0.0671335746348668	0.05278352999069025	0.02639176499534512	-0.06559469177286147
torA_EZR	2546	1	Precarious	1.294760837515761	1.4133782766359495	1.5284607589611654	0.0	0.07102245683260983	0.05261569178657649	0.026307845893288245	-0.06401866736675754
csgC_EZR	332	2	Neutral	10.013014843326909	10.793135325254621	10.98891845778474	0.0	0.0527980444524383	-0.05260521014953934	-0.02630260507476967	0.105274698400045
codA_EZR	1283	1	Precarious	1.550460025458396	1.4335465414365722	1.830272963883961	0.0	-0.1685471357450461	0.05258430788248125	0.026292153941240622	-0.14382289171915077
abgA_EZR	1310	1	Precarious	1.4979132154413204	1.6696689406321599	1.768142223074908	0.0	0.10116848567729586	0.05250209632361158	0.02625104816180579	-0.05378066531358735
mqsR_EZR	296	2	Neutral	9.1766423262315	9.642858542447716	10.832047731636905	0.0	0.016054957728681707	0.05248953123943689	0.026244765619718443	-0.0821308994895009
yehD_EZR	542	2	Neutral	11.517571816607484	11.550782148710804	12.641188052769847	0.0	-0.05128559747058725	-0.05248272300615753	-0.026241361503078764	0.07037600585340012
fadL_EZR	1340	3	Neutral	2.350966650555824	2.6442502326453763	2.774847247570749	0.0	0.11416508637742284	0.05237609339586635	0.026188046697933173	-0.04923846020063629
yaeF_EZR	824	3	Neutral	2.2618889806529117	2.413588009779125	2.6696559709441736	0.0	0.038211765515671736	0.052347531548763815	0.026173765774381907	-0.07450863074271578
rcdB_EZR	899	1	Precarious	2.448130165572509	3.083280332424567	2.687284781812776	0.0	0.2773462490257603	-0.05230923743072102	-0.026154618715360508	0.17963081205978848
yciK_EZR	758	1	Precarious	1.5814415845927632	1.6632357798434227	1.8664020067563518	0.0	0.017312883500150256	0.052241309659099344	0.026120654829549672	-0.08129788826511548
betT_EZR	2033	1	Precarious	1.7525652732808608	1.7727325138120955	2.0683547469650714	0.0	-0.03893286122896	0.05223728082208834	0.02611864041104417	-0.1000397551131339
hcaT_EZR	1139	1	Precarious	0.9017568173688179	0.9851633142959468	1.0641799955953324	0.0	0.07218493129961574	0.052153671594709905	0.026076835797354952	-0.06286114222464459
ynfC_EZR	710	4	Neutral	4.567163833654416	4.585473692809345	5.389699044922022	0.0	-0.049667316196926325	0.05212798605288427	0.026063993026442134	-0.10343574882044922
glmY_EZR	183	1	Precarious	0.6676333172224906	0.8862125521951683	0.7878518964574633	0.0	0.35315725990459146	0.052090312106977676	0.026045156053488838	0.030901899789901016
fliS_EZR	410	4	Neutral	3.2399910407997266	3.3838934798241165	3.5570642115314337	0.0	0.007254782180599051	-0.05208099336003946	-0.026040496680019728	0.0892199163269321
bdcA_EZR	713	1	Precarious	1.215552905815291	1.3936735229260904	1.4343467347072965	0.0	0.14184040419298194	0.05200294480168788	0.026001472400843936	-0.0393914399384858
ygiC_EZR	1160	1	Precarious	1.73027699538341	1.9173459609006518	2.041483891935134	0.0	0.092668113898846	0.05183698319512553	0.025918491597562765	-0.05550560069226055
yphH_EZR	1193	1	Precarious	1.6581334569263182	1.565928930522295	1.8207487125843238	0.0	-0.13798094022377405	-0.05180649105853785	-0.025903245529268926	0.04035050502297173
torI_EZR	200	4	Neutral	3.0309666505558237	3.515966650555824	3.575966650555824	0.0	0.15870385879879811	0.05177711614775693	0.02588855807387846	-0.033393907313328836
rpnE_EZR	899	1	Precarious	1.286839842991864	1.2212113669073257	1.5182080298661687	0.0	-0.13095913639337387	0.05175878926742267	0.025879394633711333	-0.12991769424349572
gfcB_EZR	644	2	Neutral	8.18419646422042	8.51028342074216	9.654693358630361	0.0	0.0009268521960934528	0.051611473318138756	0.025805736659069378	-0.08571017146486677
yadC_EZR	1238	2	Neutral	19.351532078665677	20.626168589166486	22.827299445386195	0.0	0.03658851891227233	0.05153421556609761	0.025767107783048804	-0.0736941863060719
ybdL_EZR	1160	1	Precarious	1.6320011333144446	1.9690700988316858	1.9251045815903067	0.0	0.21543286367708037	0.05151657589296754	0.02575828794648377	-0.014050005262585777
opgC_EZR	1157	2	Neutral	6.848849105179852	6.681174083572246	7.522142104315548	0.0	-0.0911994742193043	-0.05149620120696641	-0.025748100603483204	0.05542717727184258
cydX_EZR	113	1	Precarious	2.160258685954054	2.567338331971753	2.372648066485028	0.0	0.1936298000420278	-0.051484147329625696	-0.025742073664812844	0.15035017889671876
micF_EZR	92	4	Neutral	5.4140101288166935	5.435749259251477	5.946618824468868	0.0	-0.04965822696620714	-0.051406171536725775	-0.025703085768362884	0.06912421023914056
yceI_EZR	575	4	Neutral	4.079227520121042	4.013140563599302	4.480966650555825	0.0	-0.07900383672502187	-0.05126417429659913	-0.025632087148299565	0.059105678252657924
yqiH_EZR	749	2	Neutral	14.975599494347547	15.695225662571845	17.66184782545569	0.0	0.012272465332900495	0.05124434435940861	0.025622172179704302	-0.08131641882138084
rrrQ_EZR	533	4	Neutral	4.36119179126877	4.513161772507043	4.790835318473273	0.0	-0.006023493825416448	-0.051223401713816674	-0.025611700856908337	0.08336450491455565
xisR_EZR	215	2	Neutral	25.112594557532567	25.03817595288141	27.587013162183727	0.0	-0.059721175576851415	-0.051200013733033956	-0.025600006866516978	0.06542629769610611
yfjW_EZR	1703	2	Neutral	8.510655435053769	8.3509372906028	9.349762892481838	0.0	-0.08277166078870524	-0.051118651533612613	-0.025559325766806307	0.057607198959785944
atoE_EZR	1322	1	Precarious	1.2649605991186075	1.356488587015733	1.389771491705597	0.0	0.04534491148727027	-0.05102294379688971	-0.02551147189844485	0.10015321015723959
yfgJ_EZR	215	1	Precarious	1.3498038598581494	1.3544550226488472	1.5916643249744282	0.0	-0.05047684674577885	0.051008138066356845	0.025504069033178423	-0.10183917902585436
narK_EZR	1391	1	Precarious	1.2001039618426679	1.2252657159763847	1.4150572328707052	0.0	-0.02550428560633522	0.05092282932013603	0.025461414660068016	-0.09337281073567179
clpA_EZR	2276	1	Precarious	0.743058038956527	0.7127416944925551	0.8164323799055604	0.0	-0.11553512806593336	-0.050919687898248744	-0.025459843949124372	0.04635443714177012
yegW_EZR	746	1	Precarious	0.9352830044432234	0.8682588757568964	1.0277763020303547	0.0	-0.16271726737825393	-0.05072677170877889	-0.025363385854389443	0.030305530388546845
pdeR_EZR	1985	1	Precarious	1.1611681618908365	1.0790522928732043	1.276029622848015	0.0	-0.1612516873301226	-0.050693286361997325	-0.02534664318099866	0.030738248159954656
paaF_EZR	767	1	Precarious	0.9488154119639076	0.970979688365472	1.042687641429357	0.0	-0.022125876866409634	-0.050670503373089926	-0.025335251686544963	0.07707554666634667
cobU_EZR	545	1	Precarious	1.149590503766833	1.4303244487209614	1.2633519716567414	0.0	0.2597828402064658	-0.050641605007004764	-0.02532080250350238	0.17099695508049653
yccM_EZR	1073	4	Neutral	4.808981562019012	5.308515578794409	5.6691865946378375	0.0	0.08713755230165887	0.0506321722284242	0.025316086114212096	-0.055341102946820694
lsrD_EZR	992	1	Precarious	1.0080231021687271	0.9576198763622756	1.1078214892655014	0.0	-0.12944325024434586	-0.05058146187406708	-0.025290730937033535	0.04115468637532983
rsxG_EZR	620	1	Precarious	0.965482779588082	0.7590311666848563	1.1380634247493724	0.0	-0.40253095105503317	0.05048034186290805	0.025240170931454028	-0.21831088678985783
yfbM_EZR	503	2	Neutral	11.780290706221829	11.73854120323972	13.885658499462384	0.0	-0.06056156074555208	0.05044226671142793	0.025221133355713965	-0.10425763143423057
paaY_EZR	590	3	Neutral	2.5416446166575186	2.665373430216841	2.9958819047931122	0.0	0.013135804869721213	0.0504402467506333	0.02522012337531665	-0.07968847629448177
ybbO_EZR	809	1	Precarious	1.24694934524062	1.057826971940249	1.3705587395545877	0.0	-0.29273874296695096	-0.05041688666294031	-0.025208443331470154	-0.013551436550749807
fsr_EZR	1220	1	Precarious	1.3960486177689386	1.5304748472771355	1.534573207932873	0.0	0.0771906010867861	-0.05028989990196864	-0.025144949950984315	0.10954670019887641
mdtJ_EZR	365	2	Neutral	5.554391308090071	6.258500897131166	6.5461721300078795	0.0	0.11674876070934159	0.050244531776765466	0.025122265888382733	-0.04482463272482858
yagF_EZR	1967	1	Precarious	0.8774282672309638	0.9714801228486556	1.034011897124202	0.0	0.09146374339822709	0.05012150750966967	0.02506075375483483	-0.05304793138337374
rspA_EZR	1214	1	Precarious	1.4037673095344072	1.5701594017914087	1.6541791711489047	0.0	0.1061676667371525	0.05003350760069214	0.02501675380034607	-0.0479999570887694
hokC_EZR	152	4	Neutral	3.764124545292666	4.375966650555824	4.435177176871614	0.0	0.16184783015733295	0.04989918713312447	0.02494959356656223	-0.029216035169429777
yhaL_EZR	164	1	Precarious	1.299747138360702	0.5436495773850923	1.5314544554338727	0.0	-1.3129215962332283	0.04989329630513012	0.02494664815256506	-0.5207960259196263
mppA_EZR	1613	4	Neutral	5.15905716512495	5.703384505484529	5.673006328175167	0.0	0.08927131663731958	-0.04977214659577767	-0.024886073297888826	0.1127106832054026
yfbP_EZR	848	2	Neutral	7.1118157071595975	7.563466650555824	7.820542122253937	0.0	0.03339014460189249	-0.049727507672647775	-0.024863753836323887	0.09400922765504378
yphF_EZR	983	2	Neutral	9.816836436924085	10.448576009660604	11.565564819426628	0.0	0.03453670474180459	0.04972745287812419	0.024863726439062095	-0.07136685321627212
rcdA_EZR	536	1	Precarious	0.9543248595110478	1.1073099341379133	1.049474113242391	0.0	0.15906717786161398	-0.04966396595885819	-0.024831982979429092	0.13579566921863495
folM_EZR	722	1	Precarious	1.9608004455696744	2.0023516921070703	2.3098309164838016	0.0	-0.02518687565662958	0.049566343143916836	0.024783171571958414	-0.09100619712540457
yddG_EZR	881	2	Neutral	8.213225447377617	8.450455867354917	9.032748716390104	0.0	-0.014359277852375119	-0.049562012346876294	-0.024781006173438147	0.07781692796066879
ydhQ_EZR	1256	1	Precarious	0.8544698352691998	0.7541513639316202	1.0065398989634673	0.0	-0.23561499913355619	0.04952470643199494	0.02476235321599747	-0.16107951043117696
rhmD_EZR	1205	1	Precarious	1.6416305509707616	1.7744106339583134	1.933746733543376	0.0	0.056770882370425935	0.049491182135670275	0.024745591067835134	-0.0635616761026418
yfaU_EZR	803	1	Precarious	1.7718259282644166	1.7157860777040181	2.0868944214151015	0.0	-0.101806733110824	0.049342552765332615	0.024671276382666307	-0.11617316564582902
potB_EZR	827	1	Precarious	1.1001202176658602	0.9574358162148324	1.2101564933611444	0.0	-0.255853053532656	-0.04924574899982165	-0.02462287449991082	-0.0032081028445159476
ybhL_EZR	704	4	Neutral	2.7651711960103693	2.9057961960103693	3.2566484687376422	0.0	0.016125168228751985	0.04924100961482836	0.024620504807414175	-0.07669329328179658
yeaL_EZR	446	1	Precarious	1.8171101483136716	2.0928949016769	2.1399801034706223	0.0	0.14841444228335698	0.04917332118486861	0.024586660592434303	-0.03248405454699535
yaiS_EZR	557	2	Neutral	11.419279038347566	12.71191817658814	13.44800435253069	0.0	0.09927062602191983	0.04914234079014701	0.0245711703950735	-0.048813692642938396
cutC_EZR	746	3	Neutral	2.234210618384242	2.6604840768292823	2.6309934602072986	0.0	0.19648402504003615	0.04906428026451337	0.024532140132256686	-0.01627912542751024
fruA_EZR	1691	1	Precarious	1.4456739243583077	1.4651890041927251	1.5905586079774678	0.0	-0.0360949552412656	-0.04898684029160305	-0.024493420145801522	0.06961308207224987
yfbK_EZR	1727	2	Neutral	6.813937119577249	7.0084941548986155	8.023549163584198	0.0	-0.014823683150687827	0.0489737229103584	0.0244868614551792	-0.08656409923415993
yidB_EZR	398	1	Precarious	1.6039817259327083	1.9607656455306983	1.7647857460332108	0.0	0.23431985759864715	-0.04894284923819481	-0.024471424619097404	0.1596780345965404
ymgD_EZR	329	4	Neutral	3.97361102745552	4.116468170312664	4.6787782007078	0.0	-0.004483134022355895	0.04890299568101497	0.024451497840507482	-0.08299937080914357
rclA_EZR	1325	2	Neutral	12.805494952442617	13.129268537348276	15.077947782631297	0.0	-0.019416023134679605	0.048898876837900396	0.024449438418950194	-0.08797013577472718
lit_EZR	893	2	Neutral	6.7075735934449625	6.228290278775309	7.3805859114740775	0.0	-0.1623943426484704	-0.04883381598818248	-0.02441690799409124	0.02725824576414733
paaK_EZR	1313	1	Precarious	1.4427031318962655	1.546282720624369	1.6986056452245215	0.0	0.04459011100894539	0.04879829837485017	0.024399149187425084	-0.06646712695510182
citF_EZR	1532	1	Precarious	1.5603661283626125	1.8142825774487743	1.8371285304513851	0.0	0.1620750397240993	0.04878979078179446	0.02439489539089723	-0.027291304728291
blr_EZR	125	2	Neutral	10.440966650555824	8.144966650555824	11.488966650555824	0.0	-0.41371413879893737	-0.04878443003620969	-0.024392215018104846	-0.056597329539296304
nfrA_EZR	2972	1	Precarious	1.2738468658990272	1.3889208901251375	1.4996207555356356	0.0	0.06933302369888134	0.04862765501125599	0.024313827505627994	-0.057935083785799535
yeaR_EZR	359	2	Neutral	5.705702026600393	5.68341790403772	6.279518182589251	0.0	-0.061085153844972595	-0.048528725705808906	-0.024264362852904453	0.06051949156135731
fucA_EZR	647	2	Neutral	6.600657531545005	6.914413327526458	7.76912739244145	0.0	0.011557550682405271	0.048364633356797526	0.024182316678398763	-0.07675520536719412
ydhV_EZR	2102	4	Neutral	3.1027744526490686	3.217902901745168	3.4153339198231882	0.0	-0.0028775830045451034	-0.04831037675734584	-0.024155188378672917	0.07955810026072802
ygbI_EZR	767	1	Precarious	1.6945781238283144	1.514656350686202	1.9944477457318344	0.0	-0.21737519073472744	0.04828498818786031	0.024142494093930156	-0.15293337722467634
lsrR_EZR	953	1	Precarious	1.0912079936827914	1.3892142895904513	1.2842824952567684	0.0	0.29290348837110103	0.04825827207227615	0.024129136036138074	0.01720404266990677
hyfG_EZR	1667	1	Precarious	1.873192205444846	1.9979672504358479	2.204325978690197	0.0	0.03759444631061626	0.04806045991592478	0.02403022995796239	-0.06756928442300254
dsdA_EZR	1328	1	Precarious	2.0197919517606433	2.3586473734473903	2.3767196626040166	0.0	0.16831350108148935	0.047986861789582225	0.02399343089479111	-0.023873602622140583
iap_EZR	1037	4	Neutral	4.594987865599219	4.70588468334271	5.40694543551243	0.0	-0.021034632798885067	0.047974558292652514	0.023987279146326257	-0.08696914142071588
ydeE_EZR	1187	4	Neutral	3.477799001019177	3.4592648813898594	3.8291048139930606	0.0	-0.06314861649015646	-0.04794559058065628	-0.02397279529032814	0.058859778804374985
yciC_EZR	743	1	Precarious	1.7142910112556893	1.988853595374128	2.017117390798085	0.0	0.15888549394140639	0.04790482341962099	0.023952411709810495	-0.02687954105223285
bglX_EZR	2297	1	Precarious	1.3096301246524717	1.3196431851661852	1.4419766636163376	0.0	-0.04445106617081873	-0.0478897835153454	-0.023944891757672695	0.0649992838019694
ilvN_EZR	290	1	Precarious	1.3285528574523757	1.7975183746937549	1.5630356160730652	0.0	0.38071134147586905	0.047716837493797515	0.023858418746898757	0.047375718002293815
yadS_EZR	623	1	Precarious	0.8548992348254869	0.9624433760774932	1.0057820598656153	0.0	0.1155077325788137	0.047713250205036	0.023856625102518	-0.04101950614878877
flgJ_EZR	941	1	Precarious	1.3006478407789908	1.346343908791743	1.5301908800988633	0.0	-0.005622967017811287	0.04770304681310128	0.02385152340655064	-0.0813794003611059
fic_EZR	602	1	Precarious	0.979371966170442	0.9860164844428672	1.1521294412534984	0.0	-0.0456846836210066	0.04759581893524711	0.023797909467623553	-0.09455459276574738
flgA_EZR	659	1	Precarious	1.093531142209845	1.0404203683099968	1.2043050420581	0.0	-0.12726730776949235	-0.04757163140657747	-0.023785815703288735	0.036863616421131666
dbpA_EZR	1373	1	Precarious	0.8960868253555326	0.9871283402863412	1.054134895275416	0.0	0.0841595904835943	0.04757087720236534	0.02378543860118267	-0.051231598509410795
yoeF_EZR	356	4	Neutral	2.69197788651088	2.9728767629153743	3.166696987634476	0.0	0.0877535512101717	0.047534080170527515	0.023767040085263754	-0.049972283214155276
yqiI_EZR	1064	2	Neutral	17.3552899588265	17.066756124240033	20.415440334766352	0.0	-0.07962614642208621	0.047507028666753826	0.02375351433337691	-0.10572042991861844
tcyJ_EZR	800	1	Precarious	1.330966650555824	1.278466650555824	1.465966650555824	0.0	-0.11349944429266029	-0.04740032642058439	-0.023700163210292197	0.04116739593675389
dacB_EZR	1433	1	Precarious	1.664609358162244	1.8565144523701995	1.9577007747707575	0.0	0.10197334407288772	0.04719843236022625	0.02359921618011312	-0.04467293924274783
yffP_EZR	593	1	Precarious	1.6265990282961273	1.9149632778745422	1.7918604110954528	0.0	0.18001852032404664	-0.04717859123640933	-0.02358929561820466	0.13863715883536443
dinG_EZR	2150	1	Precarious	0.9246875807883822	0.9377108366023356	1.0874782784628005	0.0	-0.035262456428364446	0.04717047956650553	0.023585239783252762	-0.09037161808696402
rbn_EZR	917	4	Neutral	3.6029295731294333	3.598567522965857	3.969341786869892	0.0	-0.057187271613417856	-0.04704884564178902	-0.02352442282089451	0.059352318865175745
yhaB_EZR	539	2	Neutral	11.115994479869368	12.175363682095712	13.069612290630037	0.0	0.07588829429632771	0.04680113357589377	0.023400566787946886	-0.05270579119438038
ddpA_EZR	1550	1	Precarious	1.2596763279751788	1.262256973136469	1.4809666505558239	0.0	-0.05248698478245406	0.04670788295304951	0.023353941476524753	-0.09534213318256719
sokX_EZR	58	2	Neutral	7.069932167797203	12.018208029866168	8.31131147814203	0.0	0.7100139720748362	0.04660158339330067	0.023300791696650336	0.15900201836944428
emrY_EZR	1538	2	Neutral	12.523073282545422	12.887182515315253	13.802657157707968	0.0	-0.014091319922250545	-0.04642081663353714	-0.02321040831676857	0.07267092108181172
yajG_EZR	578	1	Precarious	1.6082330865419832	1.6134233979606682	1.7725929481336786	0.0	-0.050790982201107004	-0.046393424764949565	-0.023196712382474782	0.06039204720788027
glpE_EZR	326	1	Precarious	1.589923705770548	1.6052611290834313	1.7525003928871123	0.0	-0.04158908631067493	-0.04632095770140909	-0.023160478850704547	0.06333856739879018
hcaB_EZR	812	1	Precarious	1.440621822969617	1.524365665334149	1.693084877156809	0.0	0.026077805351746974	0.04618444830151369	0.023092224150756846	-0.06828147871860717
lysO_EZR	899	4	Neutral	4.082167985372287	4.540454970911775	4.797407139988527	0.0	0.09806176713454606	0.04614114200135777	0.023070571000678886	-0.04421464762408093
mdtB_EZR	3122	1	Precarious	1.2690640240343636	1.1665656255718393	1.4913574256999622	0.0	-0.1769369349728338	0.04608301990561198	0.02304150995280599	-0.1357840115002979
ycdU_EZR	986	2	Neutral	14.036463607959476	14.474597482198826	15.474597482198826	0.0	-0.011095823885277412	-0.04605580843148571	-0.023027904215742856	0.07306107275738372
yebF_EZR	356	1	Precarious	1.043101482016498	1.242539684263689	1.2256857516794195	0.0	0.19697285749314491	0.045931429882734964	0.022965714941367482	-0.010894763973509969
pgrR_EZR	899	2	Neutral	6.073269208954045	5.845238063236581	6.696183558231019	0.0	-0.11065108631841714	-0.045912432132898306	-0.022956216066449153	0.0396370247820248
aes_EZR	959	1	Precarious	1.5557111761032691	1.6506016870521742	1.8278696745391398	0.0	0.029978227656456413	0.04581078052871801	0.022905390264359005	-0.06635855832904454
dgcI_EZR	1328	2	Neutral	10.06497267465221	10.913617252965462	11.824761831278716	0.0	0.061346548831182623	0.04568968278194996	0.02284484139097498	-0.05570062169285572
pdeD_EZR	1598	1	Precarious	1.203094310130292	1.3551593914819815	1.4133571386659616	0.0	0.11627326032970442	0.045598136953451496	0.022799068476725748	-0.037239141479184355
slyD_EZR	590	1	Precarious	1.484017498013451	1.7755429217422645	1.7433395319117564	0.0	0.20331258425180398	0.04556728503304408	0.02278364251652204	-0.008174613637805472
allE_EZR	785	2	Neutral	9.920711873485761	10.274852000874297	11.65319594991888	0.0	-0.004837487638237548	0.045431936420063046	0.022715968210031523	-0.07733238991285092
rihA_EZR	935	4	Neutral	4.036260768202883	4.311127078363311	4.741073602427482	0.0	0.039606155249932495	0.04541621798294493	0.022708108991472464	-0.062491644888264045
rfbA_EZR	881	2	Neutral	12.525370736821433	12.655904221497936	13.814814550669333	0.0	-0.04048226859893678	-0.04541529807659872	-0.02270764903829936	0.062198073928018946
ydgI_EZR	1382	1	Precarious	1.0472763466484436	1.107334233768559	1.1550911078640729	0.0	0.025009017528682093	-0.04541371771105776	-0.02270685885552888	0.08402586869465696
yfbV_EZR	455	4	Neutral	3.0976699472591207	3.302065551654725	3.6383292879184608	0.0	0.03674577627399511	0.045314497861271175	0.022657248930635587	-0.06327557101078692
tomB_EZR	374	2	Neutral	12.4020361692724	12.407383762855288	13.680111035582563	0.0	-0.054817612309340014	-0.04527524956953055	-0.022637624784765276	0.05718621184610425
arnA_EZR	1982	3	Neutral	2.524680071342908	2.21842376458206	2.965144248941293	0.0	-0.24200515339616424	0.04522352305373545	0.022611761526867724	-0.15604092288828048
ypdJ_EZR	140	4	Neutral	4.872395221984395	5.0723952219843955	5.722395221984397	0.0	0.0025964485245464353	0.04520979303247552	0.02260489651623776	-0.07448417221261039
phoE_EZR	1055	2	Neutral	15.36115622401554	16.08722257472644	18.04077707709611	0.0	0.011188909232126676	0.04519648332835491	0.022598241664177454	-0.07159783580321595
ycbU_EZR	542	1	Precarious	1.3773504143934623	1.460376244651765	1.519416835057669	0.0	0.02900491211455425	-0.04515612108834499	-0.022578060544172496	0.08492850585209306
yeeZ_EZR	824	1	Precarious	1.4694132524975716	1.511888980652911	1.621112281623785	0.0	-0.014327535458747875	-0.045034360434390575	-0.022517180217195287	0.070281422237735
aqpZ_EZR	695	4	Neutral	3.9664342764551046	4.137657298037839	4.376506218901149	0.0	0.005531965719811183	-0.0448412108250813	-0.02242060541254065	0.07657933994840589
glk_EZR	965	1	Precarious	1.0237645780169637	1.1460443707630779	1.2020029199858757	0.0	0.10733935654951188	0.0447782178047193	0.02238910890235965	-0.03885057749136154
ybcK_EZR	1526	2	Neutral	10.56584214203682	10.557323138104973	11.658895877292393	0.0	-0.05660323137814105	-0.044754779555528756	-0.022377389777764378	0.05572355546650091
phoH_EZR	1064	1	Precarious	1.2039741693528163	1.2171320640896588	1.41356063551823	0.0	-0.039758274165811125	0.04475114210291442	0.02237557105145721	-0.08783799489346107
murQ_EZR	896	1	Precarious	0.5500737934129669	0.7453862934129669	0.6069934362701097	0.0	0.38292356918605414	-0.04472244335153064	-0.02236122167576532	0.2021785953145691
chiP_EZR	1406	1	Precarious	2.127566935050845	2.225006479858811	2.4974104627891096	0.0	0.009165467390222837	0.044450246883916744	0.022225123441958372	-0.07102858900978697
wzzE_EZR	1046	1	Precarious	1.9589016409955944	1.699819423022363	2.2992458092556327	0.0	-0.26010301640601874	0.04433756354801055	0.022168781774005275	-0.16059694471535718
ynjH_EZR	272	4	Neutral	4.677437238791119	4.195819591732295	5.489937238791119	0.0	-0.21220519744249566	0.044293173157348154	0.022146586578674073	-0.14455702107641213
malH_EZR	102	2	Neutral	15.069594101536216	16.03037841526171	17.687241160359747	0.0	0.033728374568608555	0.044290289258968496	0.022145144629484248	-0.06257435724207798
astC_EZR	1220	1	Precarious	1.0903109128509059	0.9444092735066436	1.279655175145988	0.0	-0.2626950284121697	0.0442373240632393	0.02211866203161965	-0.1612938829094554
yaiO_EZR	773	2	Neutral	8.13550740087924	8.39812059622206	9.546891618214298	0.0	-0.009605371615590386	0.04402056591765202	0.02201028295882601	-0.0765694004012835
clcB_EZR	1256	1	Precarious	1.217527160109964	1.2796290709379896	1.4285144212564609	0.0	0.016332168509460898	0.0437834575294041	0.02189172876470205	-0.0675283730458532
fetA_EZR	677	2	Neutral	6.990626916434702	7.990626916434702	8.201852913480492	0.0	0.1374473054769676	0.04374984239588553	0.021874921197942765	-0.027100635500820015
yahC_EZR	497	4	Neutral	3.3349706747006933	3.8500612179602505	3.912435463433088	0.0	0.15176776091834276	0.04361469168043541	0.021807345840217707	-0.022101899161278096
pxpC_EZR	932	1	Precarious	1.233799268581575	1.3013958351051802	1.447318581886296	0.0	0.021512596417495977	0.04349663735795317	0.021748318678976586	-0.06532353012408997
eutH_EZR	1226	1	Precarious	1.2122227680109625	1.2921575151561504	1.4218475640957913	0.0	0.03668755269470114	0.04333377012784928	0.02166688506392464	-0.05999376598151508
alpA_EZR	212	2	Neutral	11.543419480744504	12.279268537348278	12.750966650555824	0.0	0.03371442073991027	-0.04324221913114856	-0.02162110956557428	0.08330850546521769
yicU_EZR	59	2	Neutral	7.746729362420231	6.695881904793112	9.085712413267688	0.0	-0.26575280485691444	0.04323411455722326	0.02161705727861163	-0.16064112588101026
argF_EZR	1004	1	Precarious	1.8904088816315212	1.6244726266514413	2.2171021087231546	0.0	-0.2741664282192331	0.04319871501458472	0.02159935750729236	-0.16338666776405225
yciG_EZR	179	2	Neutral	10.174151008097724	10.028899611449681	11.241190114242976	0.0	-0.07618464204634856	-0.0428918169461916	-0.0214459084730958	0.04609148089486981
thiM_EZR	788	1	Precarious	0.6913219805050625	0.8334539602004941	0.8106113206065855	0.0	0.21430516136893618	0.04287433930601464	0.02143716965300732	-2.217838704567099e-05
yjjW_EZR	863	4	Neutral	2.68810454163346	2.4702598139393697	3.1516039622591845	0.0	-0.1773660077074921	0.042718820047365824	0.02135941002368291	-0.1303200359814404
timR_EZR	99	2	Neutral	9.081774731363904	8.788845438434612	10.647431297020473	0.0	-0.10274014538654441	0.04268107634143492	0.02134053817071746	-0.105381842364573
yffQ_EZR	377	1	Precarious	1.677359223500121	1.534123149229564	1.9664838919351344	0.0	-0.18421694150776746	0.042648491501713015	0.021324245750856504	-0.1324864663387775
afuC_EZR	1046	1	Precarious	1.6185574727355563	1.8059379698674876	1.7887295568655754	0.0	0.10260019639013473	-0.04255150337033453	-0.021275751685167266	0.10511923774726913
ydiN_EZR	1265	2	Neutral	15.461045701939224	15.747211709844361	17.087923172294953	0.0	-0.02898104840012694	-0.042439020431098484	-0.021219510215549242	0.06107135125178849
ygaH_EZR	335	1	Precarious	1.1054442624961225	1.1233547102573165	1.2218621729438837	0.0	-0.03225228943189737	-0.04232291534441182	-0.02116145767220591	0.05978742909672058
yejK_EZR	1007	1	Precarious	1.333637951449568	1.7566766803472837	1.5630321917673433	0.0	0.34204207091157013	0.042202239563013166	0.021101119781506583	0.043676957698834756
ybiO_EZR	2225	1	Precarious	1.0531014820164981	1.196472268533352	1.234225077522116	0.0	0.1287029414895729	0.042182857576984506	0.021091428788492253	-0.02740378213178321
waaJ_EZR	1016	2	Neutral	12.188958776540076	11.93502176866606	13.474391847406219	0.0	-0.08581324257880407	-0.04213291875508052	-0.02106645937754026	0.04161711706553284
fecC_EZR	998	1	Precarious	1.9238123419385895	2.031026770796305	2.25447366458388	0.0	0.022801628150855846	0.04204439142732941	0.021022195713664704	-0.06247344299526374
ilvY_EZR	893	1	Precarious	1.8833854635457452	1.9259386550351074	2.207013683030628	0.0	-0.02320609769855686	0.04198908685238645	0.020994543426193224	-0.07771717732016303
aroL_EZR	524	1	Precarious	2.0773025284184197	2.300584971166511	2.4341727574260528	0.0	0.09184985486951303	0.041942036033923547	0.020971018016961773	-0.0392867751000349
ydjX_EZR	710	2	Neutral	5.881248340696669	6.000966650555824	6.50237510126005	0.0	-0.026367047689384027	-0.041933815407784625	-0.020966907703892312	0.06110067644984636
kilS_EZR	97	2	Neutral	16.10405943406098	16.588595516535207	17.80509036189603	0.0	-0.012672206222212878	-0.04191283184706496	-0.02095641592353248	0.06563065100437064
yfeC_EZR	344	1	Precarious	2.4748038598581497	2.277129441253498	2.736431766834894	0.0	-0.17553743596180094	-0.04179649341633285	-0.020898246708166424	0.0111483437066211
aegA_EZR	1979	1	Precarious	1.6224926737998866	1.74578726702879	1.9009161199848283	0.0	0.050226256914346123	0.041704721487722196	0.020852360743861098	-0.05276578350808829
fimZ_EZR	632	2	Neutral	10.35065019485962	11.062675511315316	12.125966650555824	0.0	0.04053939870535084	0.04160017620790324	0.02080008810395162	-0.05582049411138845
yegV_EZR	965	1	Precarious	1.4766143189496064	1.4817956660998655	1.6330910028874301	0.0	-0.050386083652134595	-0.04146605488612143	-0.020733027443060714	0.05231473025949085
ycjF_EZR	1061	1	Precarious	1.7050194309516769	1.9104859719507343	1.997196622280612	0.0	0.10871193454410422	0.04141000359132496	0.02070500179566248	-0.03277936113750687
thiD_EZR	800	1	Precarious	1.1309666505558238	1.094716650555824	1.250966650555824	0.0	-0.10243843740793407	-0.04129124660571057	-0.020645623302855284	0.03467259854020626
flgK_EZR	1643	1	Precarious	1.0593963523208878	1.039311142339147	1.2407718848832734	0.0	-0.08305437178250617	0.04121726747132953	0.020608633735664766	-0.09638023637971795
tldD_EZR	1445	1	Precarious	1.72207391699181	1.5815894879260661	2.016883605573125	0.0	-0.17821143111539317	0.04120257165989716	0.020601285829948583	-0.128074763138293
etk_EZR	2180	1	Precarious	1.839957476243897	1.72757215514298	2.0353703202805944	0.0	-0.14636600474832895	-0.04115930579554228	-0.02057965289777114	0.019810174743127476
pqqL_EZR	2795	4	Neutral	4.361610657711459	4.375206364330422	4.824938028015574	0.0	-0.05094947592532462	-0.04112876764318596	-0.02056438382159298	0.05156478743020172
rclC_EZR	593	2	Neutral	18.98410324414773	19.79523309237707	22.231995318346716	0.0	0.004921654553789345	0.04106739665080905	0.020533698325404526	-0.06680510956675197
solA_EZR	1118	4	Neutral	5.207585612988741	5.554633913525413	6.09846217828391	0.0	0.037637630113561915	0.041052650685824865	0.020526325342912433	-0.05587520777185413
ghoT_EZR	173	2	Neutral	19.076111159226343	18.469174743041375	21.10501289333039	0.0	-0.10208723995908908	-0.04095957150278817	-0.020479785751394086	0.034236872518283924
yegI_EZR	1946	4	Neutral	2.8550262600111167	3.1566706587778177	3.158726157236194	0.0	0.08946018498602393	-0.04093933336577171	-0.020469666682885856	0.09805228393829417
yfjF_EZR	290	1	Precarious	1.2630356160730656	0.9251045815903068	1.397518374693755	0.0	-0.5046464968362163	-0.04080625757686718	-0.02040312878843359	-0.10020506965062681
ydjK_EZR	1379	2	Neutral	6.958182024014852	7.749335033441974	8.146724446059812	0.0	0.09992254961630165	0.04073150401843373	0.020365752009216864	-0.034578323491955665
pepB_EZR	1283	1	Precarious	0.8848325897608124	1.0274670402674373	0.9791428002050836	0.0	0.16017613739630157	-0.04066342996118062	-0.02033171498059031	0.12116442906740156
yciF_EZR	500	2	Neutral	9.000966650555824	9.510966650555824	9.960966650555825	0.0	0.024072481490735154	-0.04057238040480371	-0.020286190202401855	0.0756447945049179
yjgN_EZR	1196	2	Neutral	8.44578270406753	8.770197419786594	9.887254275973884	0.0	-0.0010613601481694879	0.0405606183259648	0.0202803091629824	-0.06795481725933117
rihB_EZR	941	4	Neutral	3.91063721378643	4.039223823775803	4.578012346623837	0.0	-0.008765162300273133	0.04053946147221987	0.020269730736109937	-0.07048748988712417
queA_EZR	1070	1	Precarious	0.7832096412100297	0.8019012299950763	0.9168545010231136	0.0	-0.021413522471235846	0.04051609351716354	0.02025804675858177	-0.07466466335235118
yafE_EZR	623	3	Neutral	2.352491530170591	2.405461032578296	2.7537756393198687	0.0	-0.023315649365319935	0.04044330611961122	0.02022165305980561	-0.07517739332112534
mdtG_EZR	1226	1	Precarious	1.5686664874236869	1.5115702394628385	1.8362031921545188	0.0	-0.10893018469983629	0.04040887208349886	0.02020443604174943	-0.10365818170577686
ydcA_EZR	173	3	Neutral	2.440273008937327	2.8333365927523557	2.8564579800355925	0.0	0.16001989063899935	0.04040655946030247	0.020203279730151236	-0.014004302220837664
aaeA_EZR	932	1	Precarious	2.1704945475515323	2.179078238538657	2.5406662213712745	0.0	-0.04974535113298728	0.04040486863645709	0.020202434318228546	-0.08392323143842424
alaC_EZR	1238	1	Precarious	1.8806112386010583	2.00662093165437	2.201289752332884	0.0	0.03812691078994834	0.040369225267572806	0.020184612633786403	-0.054573071849305224
yjiS_EZR	164	2	Neutral	9.549747138360702	10.043649577385093	11.177795918848508	0.0	0.017309611237979805	0.0403231139518887	0.02016155697594435	-0.06143531950715457
yfdY_EZR	242	4	Neutral	3.2241071464235924	3.95137987369632	3.773693923283097	0.0	0.23801731050676134	0.040299536493157095	0.020149768246578548	0.012173209346991953
hypT_EZR	911	1	Precarious	0.7605714804131237	1.1063453552759117	0.890099471631565	0.0	0.48520650888041505	0.040104541230802704	0.020052270615401352	0.0948946009088005
fliP_EZR	737	1	Precarious	1.1013737061867601	1.1040874103930014	1.2194198391582662	0.0	-0.0518892262885646	-0.039887336115982	-0.019943668057991	0.0491824847637818
yqiK_EZR	1661	4	Neutral	3.9118637005257217	4.365807108111514	4.577125590953175	0.0	0.10295273685078365	0.039807586909685	0.0199037934548425	-0.03202839923254711
mdtD_EZR	1415	1	Precarious	1.2384224809445168	1.1755249544427497	1.4490231876582973	0.0	-0.1306379497874136	0.03979892805863172	0.01989946402931586	-0.1098775300268574
ylbE_EZR	1259	1	Precarious	2.0271779293485164	1.9096243153691679	2.371895959531201	0.0	-0.1416234301426612	0.03978981911323065	0.019894909556615322	-0.11352417523627148
osmF_EZR	917	1	Precarious	1.2910429864336865	1.2866809362701097	1.4295380791272525	0.0	-0.0603222397804013	-0.039766174695173906	-0.019883087347586953	0.046169544565156075
hyaE_EZR	398	1	Precarious	2.365288258596025	2.1466952937719044	2.6190571028171306	0.0	-0.19533813858594362	-0.03974668873874032	-0.01987334436937016	0.0011317683692526614
yojI_EZR	1643	1	Precarious	1.0064444350962987	0.9772295842137668	1.1774730413044545	0.0	-0.09793762886803344	0.039648317115541065	0.019824158557770533	-0.09872640481524625
ycjT_EZR	2267	1	Precarious	0.8306975724790706	0.871279839792701	0.9718532848743064	0.0	0.013373273879347475	0.03963700886838914	0.01981850443419457	-0.06160392348753274
yfdF_EZR	1058	2	Neutral	8.63140143316452	8.319492170404596	9.558622605187205	0.0	-0.10853890249146447	-0.03957026714379275	-0.019785133571896374	0.02977081107583309
smrB_EZR	551	1	Precarious	2.0953405162545535	2.2713840734233375	2.451057394657457	0.0	0.06094740895305373	0.03944136261021103	0.019720681305105514	-0.04541980136600047
pphB_EZR	656	2	Neutral	10.228100796897289	10.549747138360702	11.964381284702164	0.0	-0.010769412477773965	0.03942932169001967	0.019714660845009835	-0.06930534030929077
yeeO_EZR	1643	4	Neutral	3.0764383486690314	3.3192867966300783	3.5986538081942903	0.0	0.054172657447887795	0.039418052198194165	0.019709026099097082	-0.04763920118102767
zntB_EZR	983	1	Precarious	1.8626146668325279	1.8768567828040439	2.063021584431714	0.0	-0.04445022640863716	-0.03934851587803645	-0.019674257939018225	0.05076411766051503
ygjR_EZR	986	1	Precarious	1.9066461637404084	2.292041701265763	2.230175575505114	0.0	0.21015661093803972	0.03934197398341932	0.01967098699170966	0.0044822470069810355
yhiD_EZR	647	2	Neutral	16.024150576367262	17.441461240973133	18.74130668146773	0.0	0.06683348147447887	0.039195473493093935	0.019597736746546968	-0.04304796199699693
ydiF_EZR	1595	2	Neutral	11.417894550242345	11.79156226184109	12.647988594129492	0.0	-0.008981319360256812	-0.03916685922698315	-0.019583429613491576	0.06228432559155299
yodD_EZR	227	1	Precarious	1.5119798664148547	1.50316929372763	1.674975461128511	0.0	-0.06387097666229724	-0.03907715637313758	-0.01953857818656879	0.04383826840113022
yeaW_EZR	1124	1	Precarious	0.8417139815166781	0.7367317751109842	0.9324613124775322	0.0	-0.24763016387117487	-0.03906439965791664	-0.01953219982895832	-0.01743605519386389
ung_EZR	689	1	Precarious	1.1577155620217165	1.240444154184271	1.2825341396704828	0.0	0.04413639360463806	-0.039061800738105334	-0.019530900369052667	0.07981513243172157
flxA_EZR	332	2	Neutral	8.010002795134138	8.253978698748595	8.874460626459438	0.0	-0.012152580129549673	-0.03892149577644766	-0.01946074788822383	0.06081829958422953
deoC_EZR	779	1	Precarious	1.1755494490153875	1.025356894458263	1.37452249137739	0.0	-0.2526486219907928	0.03881709977689496	0.01940854988844748	-0.14891137362508922
dgcT_EZR	1358	2	Neutral	9.348536606373205	9.160760464988813	10.358845884723719	0.0	-0.0847127302848909	-0.038727363589456054	-0.019363681794728027	0.036308029220796456
yfdX_EZR	635	2	Neutral	12.953722556067637	12.76474617811488	14.353722556067636	0.0	-0.07664144835436604	-0.03871999710421514	-0.01935999855210757	0.03898617905556989
rapZ_EZR	854	1	Precarious	1.0501469784246762	1.0817629034832243	1.1637301165979785	0.0	-0.012646481013129346	-0.038612930700550316	-0.019306465350275158	0.06013939082987407
agaV_EZR	473	1	Precarious	0.9629116822682976	1.0221082996044497	1.1257023799427164	0.0	0.030633132859091347	0.038571875770759136	0.019285937885379568	-0.05407541533156811
yidD_EZR	257	1	Precarious	1.0787876622289756	0.9503829929682752	1.1955191797387033	0.0	-0.23826955175553657	-0.038551839189043036	-0.019275919594521518	-0.01517011860344046
csgD_EZR	650	2	Neutral	7.914812804401978	8.62712049670967	8.771735881325055	0.0	0.06888432816257017	-0.03847104381879207	-0.019235521909396036	0.08707984908551018
uidA_EZR	1811	1	Precarious	1.2958313661825496	1.2472394280268344	1.5144950878832673	0.0	-0.11057909294939389	0.038180726975146906	0.019090363487573453	-0.10049424260837614
yeiS_EZR	239	4	Neutral	4.636949914154151	4.787577529216913	5.4193766923968285	0.0	-0.009319842802881784	0.038172599005812824	0.019086299502906412	-0.06672761261064863
csgA_EZR	455	2	Neutral	10.746021595610769	10.444922694511868	12.559208408797582	0.0	-0.0964403769670863	0.03816470587506826	0.01908235293753413	-0.09575463544747587
yniD_EZR	107	2	Neutral	7.206574127191338	5.552368519714704	8.421527398219375	0.0	-0.4316498158421771	0.037990136949235254	0.018995068474617627	-0.20720016686278445
htrL_EZR	857	2	Neutral	8.555225693729687	8.80026653386971	9.997466067125252	0.0	-0.014698244532104443	0.037978377152059206	0.018989188576029603	-0.06819671009746682
ftnA_EZR	497	2	Neutral	9.870181942306328	10.650866046934095	10.942616549952202	0.0	0.05438261093016772	-0.03796902128128421	-0.018984510640642105	0.08140923911219626
yfdE_EZR	1145	2	Neutral	9.887429532651895	10.318870580686829	11.553805078503425	0.0	0.0061781118740991126	0.03792246043075487	0.018961230215377434	-0.061144730093225075
ykgH_EZR	668	2	Neutral	10.313840902052828	11.090787009837262	12.051864854148638	0.0	0.049340498272181676	0.037896516425247384	0.018948258212623692	-0.04671402795135175
mglC_EZR	1010	4	Neutral	3.395026056496418	3.3227488287736455	3.764332987189487	0.0	-0.08648495444894233	-0.03780658223025002	-0.01890329111512501	0.034182652234102585
lacY_EZR	1253	2	Neutral	11.244382452630845	11.83177271599876	13.138237201234196	0.0	0.018022265240686508	0.037789100471349535	0.018894550235674767	-0.05697441237202039
mutY_EZR	1052	1	Precarious	1.2842366125330102	1.0256814794531623	1.4239704528371928	0.0	-0.3797678053086311	-0.037770011034112816	-0.018885005517056408	-0.06363925004602233
yehE_EZR	281	2	Neutral	15.566802949488208	15.036553839167924	17.260753127424152	0.0	-0.10543826880724483	-0.0377554530619193	-0.01887772653095965	0.02777966550078389
ycjN_EZR	1292	1	Precarious	2.6418335236208397	2.699109065416505	2.9297592202152667	0.0	-0.024495832247236837	-0.037535641997416436	-0.018767820998708218	0.054394125913281785
fepD_EZR	1004	1	Precarious	1.8236758139024372	2.263914857727139	2.1304487222689716	0.0	0.2565308611709616	0.03752984891222744	0.01876492445611372	0.02296053886994147
yeaQ_EZR	248	4	Neutral	5.105805360233243	5.331611811846147	5.964676327975179	0.0	0.006993652743600087	0.03752712354132992	0.01876356177066496	-0.06021398832101651
ypdI_EZR	275	2	Neutral	10.91733028691946	10.74642119601037	12.753693923283096	0.0	-0.07820336402737027	0.037516871716889	0.0187584358584445	-0.08859590753727176
narI_EZR	677	1	Precarious	1.191513179359369	1.2121926476016138	1.3214984083106245	0.0	-0.030615461309947967	-0.03739840949069673	-0.018699204745348363	0.052125528714511885
yraH_EZR	584	2	Neutral	11.459870760144865	12.137952951925689	13.386240623158564	0.0	0.027494810435918726	0.037381891135934264	0.018690945567967132	-0.05313821508125087
mdtH_EZR	1208	1	Precarious	1.7584169816816517	1.8900394982379431	2.053946783006155	0.0	0.04869961103448972	0.03734339084491667	0.018671695422458334	-0.046005781063364545
yciX_EZR	167	4	Neutral	3.5997690457654046	4.174619345166603	4.204559464927081	0.0	0.1583007559390992	0.03727211272276265	0.018636056361381326	-0.00935326922490469
mdtI_EZR	329	1	Precarious	1.0495988694008087	1.2289301763916902	1.2258906627138788	0.0	0.17212532879527165	0.03721405214236645	0.018607026071183225	-0.004648310638853528
sibC_EZR	140	1	Precarious	0.8081095076986812	1.1581095076986812	0.9438237934129668	0.0	0.46370941557038425	0.0371885469656662	0.0185942734828331	0.09258889358068442
ychJ_EZR	458	1	Precarious	1.9179972182414131	1.8983465632195795	2.127604205140977	0.0	-0.07029678153684316	-0.037149021938431614	-0.018574510969215807	0.03848277605177164
napC_EZR	602	1	Precarious	1.039172630622269	0.9129267834461896	1.213591235273432	0.0	-0.24230382229886882	0.03706904470415706	0.01853452235207853	-0.1425496819398847
gltI_EZR	908	1	Precarious	0.7950195139919474	0.7487640073840178	0.9282794258862204	0.0	-0.14191873427986057	0.03679068363567972	0.01839534181783986	-0.10862405081941973
frdC_EZR	395	1	Precarious	1.96299196701152	1.7604603214419	2.1781818404292417	0.0	-0.2125411071662936	-0.03670805738379235	-0.018354028691896174	-0.009666940082443953
feaR_EZR	905	4	Neutral	3.4164362638154926	3.4208561533182547	3.791021899174608	0.0	-0.053574321523886415	-0.0366836096158607	-0.01834180480793035	0.04328124218513903
ompF_EZR	1088	1	Precarious	1.3833195917322945	1.407216650555824	1.614937238791118	0.0	-0.03072959522598495	0.0365654067519674	0.0182827033759837	-0.07118554299527398
ompW_EZR	638	4	Neutral	4.261154738330119	4.242345960900652	4.729806775947674	0.0	-0.06182171465753106	-0.036241382389740284	-0.018120691194870142	0.03979506576372346
arnB_EZR	1157	4	Neutral	3.821191369656948	4.150491283226525	4.459912199389014	0.0	0.06382005421439807	0.03621460980002844	0.01810730490001422	-0.039084331595248045
pncA_EZR	641	1	Precarious	1.7653972277789127	1.9292037800410036	2.0602490218506757	0.0	0.07257315543235698	0.03604770132331836	0.01802385066165918	-0.03588845039474494
bluR_EZR	731	4	Neutral	3.217108921417657	2.641185528804798	3.5714180869443326	0.0	-0.3400186847632165	-0.036045937081624624	-0.018022968540812312	-0.05326299978503113
hisJ_EZR	782	1	Precarious	0.9651610239573586	0.963882251578842	1.126286343650453	0.0	-0.05735228892087202	0.03595391142535566	0.01797695571267783	-0.07904061534921678
amn_EZR	1454	3	Neutral	2.435629649180308	2.50165440846504	2.8420945735269383	0.0	-0.016851827570863342	0.03588159474993935	0.017940797374969675	-0.06541993377352003
yagM_EZR	854	2	Neutral	11.411973676316949	11.002137610743178	12.670755877722101	0.0	-0.10820402050630218	-0.035823920262930464	-0.017911960131465232	0.023638526936116712
sspB_EZR	497	1	Precarious	1.1216909966322828	1.3772241958274536	1.3088137330507934	0.0	0.24064858595200073	0.03580630666791579	0.017903153333957894	0.020539017537473933
ybjI_EZR	815	4	Neutral	3.972745791660119	3.906488122948462	4.635322478776684	0.0	-0.07970380240243569	0.03575504183984668	0.01787752091992334	-0.08615967053388969
paaE_EZR	1070	1	Precarious	1.159845155228721	1.2570414169109638	1.2878825384062913	0.0	0.06066042349521744	-0.03570938099813942	-0.01785469049906971	0.07973577616197151
yahF_EZR	1547	3	Neutral	2.298962772081357	2.5620526234065024	2.682285331874505	0.0	0.10087745490727351	0.0357014224458696	0.0178507112229348	-0.0258765524406915
yahD_EZR	605	2	Neutral	13.123280700142601	13.166255906754172	14.572867477002104	0.0	-0.05072283064468541	-0.03562183125820262	-0.01781091562910131	0.0424621085487759
sieB_EZR	488	2	Neutral	8.064491240719759	8.130065011211562	8.95588468334271	0.0	-0.043756182397437726	-0.03552575733617491	-0.017762878668087456	0.044624201427812274
ydbK_EZR	3524	1	Precarious	1.163565969511556	1.2594797039042915	1.3573798174116696	0.0	0.058835316430738305	0.03549327170472044	0.01774663585236022	-0.0395436806976213
aceK-int_EZR	84	1	Precarious	0.2152523648415382	0.370014269603443	0.239061888651062	0.0	0.7261122724647635	-0.03542312186956886	-0.01771156093478443	0.3010759606042026
dgcQ_EZR	1694	1	Precarious	0.794945399080027	0.9307187166715264	0.8829028961284332	0.0	0.17204989868145082	-0.03537918423352765	-0.01768959211676382	0.11631527328302968
tynA_EZR	2273	1	Precarious	1.4228760214313187	1.4875482607625992	1.5803771212993347	0.0	0.00868696365935162	-0.03531928332838086	-0.01765964166419043	0.061761126767085305
ugd_EZR	1166	2	Neutral	6.0189769421510215	5.830297696868003	6.685357731173321	0.0	-0.10138828942122524	-0.03529171699436606	-0.01764585849718303	0.025023431850201693
yibV_EZR	335	2	Neutral	11.141265158018513	12.197981575928958	12.994996501302094	0.0	0.07528982400896789	0.03526498916202536	0.01763249458101268	-0.03367837393371964
ydfX_EZR	290	3	Neutral	2.321656305728238	2.5044149264178928	2.707863202279962	0.0	0.05387964191756911	0.03522225642695487	0.017611128213477434	-0.04074388007240175
mocA_EZR	578	2	Neutral	9.360828242251326	9.50442685816828	10.917921667856865	0.0	-0.033476102524821805	0.03521197428248568	0.01760598714124284	-0.06984532464575006
yfcV_EZR	563	2	Neutral	12.215886721603782	12.32068245872634	13.569350309525628	0.0	-0.04311596733856371	-0.035185129405282733	-0.017592564702641367	0.04426989322928332
dsdX_EZR	1337	4	Neutral	2.9553421180202966	3.134100532380805	3.282941220488509	0.0	0.029286758431150473	-0.03511441829786577	-0.017557209148932884	0.06828628330682644
yfdH_EZR	920	2	Neutral	8.41727099838191	8.652053607077564	9.816184041860172	0.0	-0.015749511513151848	0.03503154418715715	0.017515772093578574	-0.06363574414964586
ybiT_EZR	1592	1	Precarious	1.005363635480447	1.0568711731688891	1.1724490626161255	0.0	0.016642569503969792	0.03502964623591541	0.017514823117957705	-0.05283522055853575
ccmH_EZR	1052	1	Precarious	1.0884191220387136	1.0313849015063943	1.2091415554987897	0.0	-0.13309092619375967	-0.035029243276329974	-0.017514621638164987	0.014018430062630066
yfdS_EZR	362	4	Neutral	4.730248418511626	4.315883777627648	5.255110296964664	0.0	-0.1876994857610379	-0.03497309455440467	-0.017486547277202336	-0.004278004329671514
mog_EZR	587	1	Precarious	1.2820569401640012	1.3791608583922805	1.495004129261105	0.0	0.04989084817162104	0.034910943725016685	0.017455471862508343	-0.04155462348448746
ydeN_EZR	1682	2	Neutral	7.856495782541556	8.241751430579605	8.728671763516585	0.0	0.013625430200818744	-0.03490202443724311	-0.017451012218621553	0.06271185079567809
ycaD_EZR	1148	1	Precarious	1.294520657524465	1.2570642115314337	1.4382488805209808	0.0	-0.09779919137548992	-0.03488282768066675	-0.017441413840333375	0.025538315675947942
ykgE_EZR	719	4	Neutral	5.167865120653182	5.334763590750539	6.026001421070428	0.0	-0.009583626279998647	0.03485440893058778	0.01742720446529389	-0.06128522364431251
yqcC_EZR	329	1	Precarious	1.0617569241120548	1.3565897508597753	1.238048717425125	0.0	0.2980914320154147	0.034836381393788585	0.017418190696894292	0.04130317501549059
ymjC_EZR	182	1	Precarious	0.2317358813250547	0.4350325846217581	0.27019741978659323	0.0	0.8532024716194999	0.03475426611226684	0.01737713305613342	0.2264770470193886
ompN_EZR	1133	2	Neutral	10.265750410485216	10.555247321341348	11.406968415780888	0.0	-0.015318256235803407	-0.03470185428275796	-0.01735092714137898	0.05273033839266213
ymcE_EZR	230	2	Neutral	8.322705780990606	8.03140143316452	9.248792737512346	0.0	-0.10684043435190338	-0.03456576411021128	-0.01728288205510564	0.021996128733051012
putA_EZR	3962	1	Precarious	1.5683568575220026	1.6054593310202359	1.8283265697885347	0.0	-0.02170729131954563	0.03449173369244951	0.017245866846224756	-0.06472198659393107
hyfE_EZR	650	1	Precarious	0.9394281890173624	0.9117358813250548	1.044043573632747	0.0	-0.09860647988599837	-0.034451052490381495	-0.017225526245190748	0.02454959418863637
btuR_EZR	590	1	Precarious	0.9585937691998918	0.9975768200473496	1.065373430216841	0.0	0.0020688309540999907	-0.03441044867264109	-0.017205224336320546	0.058040358105768484
cusC_EZR	1373	2	Neutral	5.809415303141403	6.218737954270318	6.456902557329313	0.0	0.04278930798489933	-0.03432890115285936	-0.01716445057642968	0.07147793791639871
ygdR_EZR	218	4	Neutral	3.74408591661087	4.028489586335641	4.16151710927142	0.0	0.050185935712692586	-0.03428216022299169	-0.017141080111495843	0.07386557894255034
proV_EZR	1202	2	Neutral	13.818770311121549	14.773013239574126	16.106623888492596	0.0	0.04089533170293658	0.03424669419290316	0.01712334709645158	-0.04344604642052641
chbB_EZR	320	2	Neutral	5.4040916505558245	6.050966650555824	6.007216650555824	0.0	0.1076739419589896	-0.034133634053318485	-0.017066817026659242	0.09278070407519401
ycaM_EZR	1430	2	Neutral	6.010756860346034	6.018449168038342	6.682085531674706	0.0	-0.05359443064591396	-0.034026401137261075	-0.017013200568630538	0.038845858346797144
gsiD_EZR	911	4	Neutral	2.9669381104899624	2.9943804815108184	3.457607704342871	0.0	-0.04215683276448523	0.03402117155686324	0.01701058577843162	-0.07075423018293381
yehB_EZR	2480	2	Neutral	12.648547295717117	12.615886005394534	14.061450521523566	0.0	-0.05916971859542253	-0.034004461698455835	-0.017002230849227917	0.03695086329895221
gatD_EZR	1040	4	Neutral	3.5807743428635157	3.791351265940439	3.980774342863516	0.0	0.027000973942862938	-0.03400069963400676	-0.01700034981700338	0.06566815737096558
torZ_EZR	2429	1	Precarious	1.4258328506381623	1.511053105887236	1.5851576756690393	0.0	0.028309950040771525	-0.03395670068045897	-0.016978350340229487	0.0660311511476888
flgF_EZR	755	1	Precarious	1.5705030743968835	1.8579202929399299	1.8301057234035063	0.0	0.1870222932573442	0.0339220392924342	0.0169610196462171	0.005804032265057726
sibA_EZR	143	4	Neutral	2.665302314891488	2.8541135037026772	3.105861755450929	0.0	0.04330397894544058	0.033916246508463255	0.016958123254231627	-0.04209241786562523
pyrD_EZR	1010	4	Neutral	4.675224076298399	4.932649818872656	5.197996353526121	0.0	0.021887808423599164	-0.03385807857407119	-0.016929039287035597	0.06372606709798505
atoD_EZR	662	1	Precarious	0.4662234481389056	0.4405436898307485	0.5432627230633769	0.0	-0.13717601213299724	0.03385030494582841	0.01692515247291421	-0.10214251228737978
yjeO_EZR	314	4	Neutral	3.0264443575621933	3.3130685613838495	3.5264443575621933	0.0	0.07510468322941599	0.03381226190556652	0.01690613095278326	-0.03131887543280554
hycD_EZR	923	1	Precarious	0.8232851770997026	0.7961995866338305	0.915376184683668	0.0	-0.10370167799916763	-0.03380568083913532	-0.01690284041956766	0.021775575398836323
narG_EZR	3743	1	Precarious	1.4444611736656288	1.5996842567540608	1.606096225762877	0.0	0.0918162014867413	-0.033751281681621226	-0.016875640840810613	0.08685753663161581
ybfC_EZR	569	2	Neutral	7.552811993262327	7.709226756003979	8.398154699764962	0.0	-0.025867261082130444	-0.033719699007861426	-0.016859849503930713	0.047577077985725566
wcaL_EZR	1220	1	Precarious	1.3353928800640207	1.1583436997361518	1.5558846833427091	0.0	-0.2606404142025028	0.033692696020387825	0.016846348010193912	-0.14303463143481399
ycjS_EZR	1055	1	Precarious	1.244568546290421	1.0455164135889992	1.3839050391814163	0.0	-0.30686952907900744	-0.033678926882793836	-0.016839463441396918	-0.046158298221679425
nuoE_EZR	500	1	Precarious	0.534966650555824	0.450966650555824	0.594966650555824	0.0	-0.3018677582794065	-0.0334183413859257	-0.01670917069296285	-0.044925350449926
mlrA_EZR	731	1	Precarious	1.7013770472726504	1.8669037230592438	1.9818148037705983	0.0	0.07850508352612584	0.03334106823741245	0.016670534118706226	-0.02940008588697881
yedK_EZR	668	1	Precarious	0.7464756325917522	0.7614456924719917	0.8303079679210935	0.0	-0.02679357099143198	-0.033226811393298805	-0.016613405696649403	0.04644682865835402
ydcF_EZR	800	1	Precarious	2.603466650555824	2.7609666505558237	2.895966650555824	0.0	0.029299986193538796	-0.03316712526383658	-0.01658356263191829	0.06504520417090724
mazG_EZR	791	1	Precarious	1.416895854095647	1.5243547668642943	1.576187889493877	0.0	0.05002543475863053	-0.03307238591210826	-0.01653619295605413	0.0717957881063906
bepA_EZR	1463	1	Precarious	1.671506636885284	1.8663118316904788	1.859476561697314	0.0	0.10360142569898256	-0.03303070762958138	-0.01651535381479069	0.08958498794896315
ybdF_EZR	368	1	Precarious	1.6911840418601718	1.9710753462079975	1.88140143316452	0.0	0.16550970808168475	-0.03300414759095727	-0.016502073795478637	0.11017681534549037
gadC_EZR	1535	1	Precarious	1.933214207559081	1.8354943378522408	2.1508037841063126	0.0	-0.1302723877599924	-0.03290377506414699	-0.016451887532073495	0.01141549585358085
fhuC_EZR	797	1	Precarious	0.8014685326135405	0.890552597858208	0.891807303002499	0.0	0.09661539498732025	-0.032692051749692086	-0.016346025874846043	0.08669188457859356
chbC_EZR	1358	2	Neutral	6.975929831704573	7.302881230820919	7.762380494443895	0.0	0.010640689873631981	-0.03266456362828851	-0.016332281814144256	0.05798783600502485
yfaY_EZR	1202	1	Precarious	1.8686871164460068	2.123262823600749	2.175675469191431	0.0	0.12881838232785103	0.032660156349218816	0.016330078174609408	-0.011494133139414352
glcA_EZR	1682	4	Neutral	4.670407792054041	5.157922655312067	5.436757375882816	0.0	0.0878020674792781	0.032419736535178156	0.016209868267589078	-0.02476553839887089
motA_EZR	887	1	Precarious	0.7833792773878421	0.9254311375907732	0.911902389000018	0.0	0.18497512685916934	0.032390252142737525	0.016195126071368762	0.007674622048493909
yfcQ_EZR	488	4	Neutral	3.265310912850906	3.326786322686972	3.634163371867299	0.0	-0.028530710664873782	-0.03237527817963426	-0.01618763908981713	0.044448560077765834
rcnB_EZR	338	2	Neutral	14.577889727478901	15.361913396117954	16.22581872156174	0.0	0.020136479763331216	-0.032268804505210635	-0.016134402252605318	0.06049350076312813
yqeC_EZR	770	1	Precarious	2.112654962244136	2.274992624581798	2.3516160012051746	0.0	0.051365152684476945	-0.032182854140467176	-0.016091427070233588	0.07075980779560427
ydhS_EZR	1604	1	Precarious	2.4635601667653004	2.9542085458176692	2.742238471004702	0.0	0.206587417779867	-0.03216885761180044	-0.01608442880590022	0.12247723527962306
cspE_EZR	209	1	Precarious	1.4363733491204171	1.422019282134771	1.5990527749577377	0.0	-0.06992931181734408	-0.03199142354125473	-0.015995711770627363	0.030009268629643183
ydjE_EZR	1358	2	Neutral	10.114368712411494	10.18727003789014	11.260171363368784	0.0	-0.04507833314197818	-0.03195568120298109	-0.015977840601490545	0.038233357624309086
fliD_EZR	1406	1	Precarious	1.4625598226753118	1.7627020701859804	1.628278172604188	0.0	0.21385346739344147	-0.03192663503547244	-0.015963317517736223	0.12449554752360123
psiF_EZR	320	4	Neutral	2.616591650555824	2.791591650555824	3.044716650555824	0.0	0.037959580033451346	0.03184099315773947	0.015920496578869736	-0.040415128585082005
yneK_EZR	1115	2	Neutral	6.843119116923537	7.221594453246407	7.619800731273313	0.0	0.022223794873988734	-0.031678978153340864	-0.015839489076670432	0.06020622854689769
eutE_EZR	1403	1	Precarious	0.4457278765002288	0.5305461231146266	0.4963337211189031	0.0	0.19587543619656023	-0.03163090435329674	-0.01581545217664837	0.11800998598768131
gltK_EZR	674	1	Precarious	1.3525986980335687	1.785833119398554	1.5736669472917288	0.0	0.3454238519589474	0.03161818180577747	0.015809090902888734	0.06244431431002004
galT_EZR	1046	1	Precarious	1.7763012585864166	1.8107180845902406	1.9780220998866078	0.0	-0.02775388418871849	-0.031595924292630695	-0.015797962146315347	0.04340857909147833
gmm_EZR	479	1	Precarious	0.9007578822886007	0.7608831432489347	1.0030543332280577	0.0	-0.2989040195165106	-0.03158970829788345	-0.015794854148941724	-0.04698515934236444
psuK_EZR	941	2	Neutral	9.039223823775805	9.759733919418736	10.516375789769427	0.0	0.05520336954373173	0.03158861107648114	0.01579430553824057	-0.03424656194622466
yehI_EZR	3632	1	Precarious	1.8236538752254274	1.875691320159348	2.1215613642122118	0.0	-0.014849059792137465	0.03151628465114631	0.015758142325573155	-0.057476827682623
pepD_EZR	1457	4	Neutral	2.740843109032145	2.6097518255729826	3.1883379614686587	0.0	-0.12614667699321225	0.03140662656785831	0.015703313283929158	-0.09439326994416794
mepA_EZR	824	1	Precarious	1.7606753884199016	1.51674334958495	1.9609181068665038	0.0	-0.2705915109569309	-0.03137784887248918	-0.01568892443624459	-0.03790075553149501
yehF_EZR	824	4	Neutral	5.110189951526698	4.905092864148058	5.9439278156043684	0.0	-0.1145360178924486	0.03126148930737038	0.01563074465368519	-0.09028115480976684
ycgN_EZR	461	2	Neutral	5.619187908690314	5.966259492204414	6.259101140794436	0.0	0.031025531756891045	-0.03118434413912352	-0.01559217206956176	0.06231575081750288
recD_EZR	1826	1	Precarious	1.3558406921768535	1.1805942518701722	1.5102766176971163	0.0	-0.25511400199653367	-0.03115304953310455	-0.015576524766552274	-0.03311625144367031
add_EZR	1001	1	Precarious	0.8760915256806991	0.9340335836227572	1.018948668537842	0.0	0.03695327773824025	0.031149685528040552	0.015574842764020276	-0.03959838330065417
yhdT_EZR	242	4	Neutral	3.674520369564089	4.054685658820287	4.273693923283097	0.0	0.08659457493689016	0.031149451044958143	0.015574725522479071	-0.02305089342930019
gstB_EZR	626	1	Precarious	1.4722126569456002	1.2661423694056644	1.6399442863385716	0.0	-0.27298599338328516	-0.031117464014218332	-0.015558732007109166	-0.039132891104064496
tauA_EZR	962	4	Neutral	3.0467046962938698	3.280592430181604	3.393898043487217	0.0	0.05126714747263739	-0.03108463485607693	-0.015542317428038464	0.06889677391767401
dcp_EZR	2045	3	Neutral	2.407812616325995	2.482140244687853	2.7999886554457993	0.0	-0.01157803830736115	0.030919673069732978	0.015459836534866489	-0.05539213455200868
hscC_EZR	1670	4	Neutral	4.581206171513909	4.829110363130675	5.326715153549836	0.0	0.020590394603110962	0.030740456225472723	0.015370228112736362	-0.044370628841417556
yadL_EZR	605	2	Neutral	19.377826154688055	19.61088400592773	22.529892270390533	0.0	-0.03819171466472948	0.030655492390443406	0.015327746195221703	-0.0638230588723155
maeB_EZR	2279	1	Precarious	0.913647650994613	1.0825813938642925	1.018079419314051	0.0	0.1893261477594443	-0.030637879624860982	-0.015318939812430491	0.1141718486279164
yfaL_EZR	3752	4	Neutral	2.819196927741325	2.9087491665472953	3.27761910258141	0.0	-0.010324914133508223	0.030585761578276527	0.015292880789138262	-0.05441790734163028
fepE_EZR	1133	2	Neutral	11.308115812073918	11.681460913574359	13.145715105983893	0.0	-0.008577400271702729	0.030455873185359916	0.015227936592679956	-0.05361892206616743
yfbS_EZR	1832	1	Precarious	1.62159983832875	1.6199622837435967	1.8071893579794047	0.0	-0.056897174879467105	-0.030448357332510168	-0.015224178666255082	0.031781537261027906
yeeN_EZR	716	2	Neutral	8.517726427092137	8.655994583516717	9.492586762287669	0.0	-0.03220834686631102	-0.0304453014127688	-0.0152226507063844	0.04000605339917766
yegX_EZR	818	1	Precarious	2.6048786309959215	2.6036561371083917	2.903167139553379	0.0	-0.056116778403373146	-0.030366709732103203	-0.0151833548660516	0.03190559008571428
waaU_EZR	1073	2	Neutral	7.372821263789748	7.6626628294933825	8.21718286677204	0.0	0.00018949405203372294	-0.030351097108642033	-0.015175548554321017	0.050648326531747966
yfhL_EZR	260	2	Neutral	11.2278897274789	11.831735881325056	13.050966650555825	0.0	0.020135403674642838	0.030291679969559393	0.015145839984779697	-0.04377433205771804
pgaC_EZR	1325	2	Neutral	11.8145515562162	12.123985518480353	13.168513820367144	0.0	-0.01814038531926876	-0.030250523333192003	-0.015125261666596	0.04437074378223041
yibX_EZR	242	2	Neutral	20.07121458444012	20.124933592704583	23.327412931547556	0.0	-0.051583448738154125	0.03012020797625148	0.015060103988125736	-0.06739482953980383
uidC_EZR	1265	2	Neutral	8.4934567691329	8.82547257940958	9.468160326445153	0.0	-0.0001178551332148281	-0.030045890414502008	-0.015022945207251002	0.050037198979765066
yfdO_EZR	368	1	Precarious	2.5335753462079977	2.574336215773215	2.824336215773215	0.0	-0.032413797116909615	-0.030041080708438583	-0.01502054035421929	0.03926386880842776
prpC_EZR	1169	1	Precarious	1.1344140414882449	1.1438237934129667	1.3183319200169017	0.0	-0.04352202293033758	0.029988164724930544	0.014994082362465272	-0.0644876155183301
ybgD_EZR	566	2	Neutral	16.695312940308476	16.804853576350876	19.4020267212272	0.0	-0.046004712785605584	0.029986039809715592	0.014993019904857796	-0.06531163727806118
sdaC_EZR	1289	1	Precarious	1.4183444628133879	1.3717967514091987	1.5812614527280504	0.0	-0.10358075670000083	-0.029910210322499076	-0.014955105161249536	0.015323431637498178
yphB_EZR	872	1	Precarious	1.0193152744090348	1.1351409624824293	1.184452889087934	0.0	0.09983156778451387	0.029842283499661462	0.014921141749830731	-0.016459949904597815
ybeT_EZR	554	2	Neutral	16.65800636174716	17.802410693877125	19.356562318425865	0.0	0.04041731757905431	0.02982881989860431	0.014914409949302154	-0.03624226063798908
uvrC_EZR	1832	1	Precarious	0.8879753841802781	0.872145689857134	0.9900496199881385	0.0	-0.08139007907817258	-0.029797038281022467	-0.014898519140511234	0.022531704108979915
yeiW_EZR	254	1	Precarious	0.9930926348077924	0.7844312174849579	1.1072658631542491	0.0	-0.39572089592180604	-0.029776723944140583	-0.014888361972070288	-0.0822790920670344
pmrD_EZR	266	1	Precarious	2.3543501092024406	2.1851771768716133	2.625026800931764	0.0	-0.1630181649490774	-0.02977491076404415	-0.014887455382022073	-0.004714537042952223
yedI_EZR	917	1	Precarious	1.2659611979931193	1.327029900283196	1.4709775556812328	0.0	0.012528141780797974	0.029763859975436235	0.014881929987718118	-0.045430386032127734
yhfL_EZR	167	2	Neutral	14.683601381094746	15.25246365654385	16.372224135585764	0.0	-0.0006031110998039324	-0.029733719917968582	-0.014866859958984291	0.04935516283001299
fimE_EZR	596	2	Neutral	14.747610945857838	15.834859268005488	17.135194838475286	0.0	0.0471832337293141	0.02970314628364834	0.01485157314182417	-0.03377749922964253
sokC_EZR	58	2	Neutral	7.794070098831686	7.880276995383411	8.690621822969618	0.0	-0.03957011421102985	-0.02969568741997275	-0.014847843709986375	0.03630277429627797
zapA_EZR	329	4	Neutral	2.684857228063423	2.8277143709205657	3.1195076839904745	0.0	0.019351478388018428	0.029694803149577176	0.014847401574788588	-0.043040845786622484
emrK_EZR	1163	2	Neutral	14.75075168924886	15.368980408079468	17.13854188701326	0.0	0.0037934341119760795	0.029677710350954012	0.014838855175477006	-0.04819837254759799
pdeA_EZR	2189	1	Precarious	1.5427665591899036	1.4897743252931468	1.720473274585061	0.0	-0.10586552473660205	-0.02949248547219474	-0.01474624273609737	0.013865634208123888
cspH_EZR	212	2	Neutral	6.467947782631296	6.567004386404881	7.21323080149922	0.0	-0.03351216194532114	-0.0294406327041834	-0.0147203163520917	0.03789700052519862
cusA_EZR	3143	1	Precarious	1.3391785500149396	1.389130824911535	1.493489717689136	0.0	-0.002605399183856938	-0.02943920756877283	-0.014719603784386415	0.048196879553335736
sfmF_EZR	515	2	Neutral	7.950481213662621	8.32912199036165	8.866986068031553	0.0	0.011682689408237135	-0.02937656287275825	-0.014688281436379125	0.05285516792400946
miaB_EZR	1424	1	Precarious	1.292399234825487	1.5122026056120037	1.500966650555824	0.0	0.17116009469757937	0.029061933528335804	0.014530966764167902	0.008616809018633445
ydcJ_EZR	1343	1	Precarious	1.0568117734150941	1.1260597257605893	1.2273255485453995	0.0	0.036125356074234505	0.02902134350700039	0.014510671753500194	-0.03632712048692248
hokD_EZR	155	4	Neutral	3.1816118118461465	2.994515037652598	3.549353747330017	0.0	-0.14287499536870718	-0.02897964265465247	-0.014489821327326236	0.0006744059681850559
ymfA_EZR	461	2	Neutral	5.823092464004849	6.5172356310330475	6.7623549368898805	0.0	0.10703508011989937	0.028962026410538577	0.014481013205269289	-0.012591683977597835
ytiA_EZR	257	4	Neutral	4.744157312034424	5.05544135872703	5.292795444330143	0.0	0.03624565186913653	-0.028900138810256326	-0.014450069405128161	0.06024878197347271
yedP_EZR	815	1	Precarious	1.283175239512879	1.2205985523963148	1.4316414971815907	0.0	-0.1275689732406471	-0.028826129001630563	-0.01441306450081528	0.005520557255835237
wcaM_EZR	1394	4	Neutral	4.361081428174189	4.436404240225839	4.866102948977632	0.0	-0.030734648982518653	-0.028697272771470494	-0.014348636385735247	0.037583904958277944
degP_EZR	1424	1	Precarious	1.9581295719041383	2.137202605612004	2.273438560668184	0.0	0.07080789890343753	0.028621595443242054	0.014310797721621025	-0.02410002610425757
fucP_EZR	1316	2	Neutral	8.235009203747314	8.93181771438561	9.560997045692602	0.0	0.0617439965495179	0.028612624188668168	0.014306312094334082	-0.027106374797940973
eutM_EZR	293	3	Neutral	2.3320246710336394	2.301307947484152	2.7074512921940492	0.0	-0.07456855099780002	0.0285741448524226	0.0142870724262113	-0.07247975841997101
yahL_EZR	815	2	Neutral	14.457408368347235	14.34084395116932	16.13348198797914	0.0	-0.06711857911179919	-0.028529305891449752	-0.014264652945724876	0.025175983448483187
treA_EZR	1697	4	Neutral	3.26201556039672	3.2879436688233548	3.6403302333489878	0.0	-0.04401763114139712	-0.028472520724687422	-0.014236260362343711	0.032781657494013336
allS_EZR	926	1	Precarious	1.4566901926724545	1.6748327412685668	1.6910314453722386	0.0	0.14588339829834973	0.02843122078677962	0.014215610393389809	0.0012424314548172138
chbG_EZR	749	1	Precarious	2.207909240675984	2.0463605090337946	2.563049427591872	0.0	-0.1650600902044752	0.02840224405693026	0.01420112202846513	-0.1023571034963755
adhP_EZR	1010	1	Precarious	1.9455211060013684	2.082154769367705	2.1712636802587943	0.0	0.04248112939430948	-0.028399880179613035	-0.014199940089806514	0.0614935100974582
flu_EZR	3119	1	Precarious	1.4434161536016719	1.5283792828097515	1.6755418349097835	0.0	0.027075752493236127	0.02836221518712545	0.014181107593562725	-0.038245107814130375
yddB_EZR	2372	2	Neutral	6.364373058650259	6.74127019187117	7.103411844484998	0.0	0.0275624965891903	-0.028284458791496547	-0.014142229395748274	0.056328263515557676
yfdT_EZR	305	2	Neutral	5.391130584982053	5.581294519408283	6.2567043554738575	0.0	-0.005427626441373512	0.028036892067674124	0.014018446033837062	-0.04853736225991471
elfD_EZR	701	2	Neutral	10.090838262538705	10.59440459634755	11.264875352410316	0.0	0.014816935100985695	-0.027992863956217917	-0.013996431978108957	0.05159375162735842
mcrC_EZR	1046	2	Neutral	9.372859575986034	9.96750584749655	10.876683667764237	0.0	0.03330372892856737	0.02789938069066933	0.013949690345334663	-0.035397724841593085
pptA_EZR	233	2	Neutral	6.584657637680288	6.3056876805987425	7.640451629096597	0.0	-0.11789426483113186	0.02777130033595121	0.013885650167975607	-0.08558358883696264
yeeW_EZR	194	1	Precarious	1.769007887669226	0.9081831454011848	1.9751934546795356	0.0	-1.0173248622171962	-0.02772470739190669	-0.013862353695953344	-0.29290044175255425
uvrY_EZR	656	4	Neutral	4.459808113970459	4.316515431043629	4.97962518714119	0.0	-0.10255404186645745	-0.02772267037954057	-0.013861335189770285	0.012019770010415133
trhP_EZR	1361	1	Precarious	1.1736338070583956	1.255191485236206	1.36173079456758	0.0	0.04148558730980789	0.02768099828139392	0.013840499140696958	-0.03230646803238723
bluF_EZR	1211	2	Neutral	6.421280440811811	6.770578541554999	7.450182174915858	0.0	0.020978559367101912	0.02763650802889428	0.01381825401444714	-0.039067993592456496
fumD_EZR	209	2	Neutral	6.06795229648884	6.771301578785489	6.7760862677807046	0.0	0.10278388210632272	-0.027535689269294394	-0.013767844634647195	0.0801541094842649
yoeJ_EZR	50	4	Neutral	3.940966650555824	3.8009666505558237	4.400966650555825	0.0	-0.10762272315183075	-0.02750728919679668	-0.013753644598398338	0.009971240944050878
yggM_EZR	1007	1	Precarious	2.031751158996737	2.16581272801362	2.269089788589588	0.0	0.03674523594432966	-0.027388206704163087	-0.013694103352081544	0.057895423155048364
ninE_EZR	170	4	Neutral	5.1480254740852365	5.530378415261707	5.971554885849942	0.0	0.047919458311135976	0.027309252337246903	0.01365462616862345	-0.029542267791699505
yeeJ_EZR	7076	1	Precarious	1.4250763170340601	1.5057716251177233	1.653029963161816	0.0	0.024024247189730286	0.02729550603961539	0.013647753019807694	-0.037484427669448886
rbsZ_EZR	233	1	Precarious	1.2112670797403733	1.2456018436888712	1.352897981027927	0.0	-0.015113573085560383	-0.027242143274833153	-0.013621071637416576	0.04036571442953513
ybfE_EZR	293	1	Precarious	1.6050622136957557	1.74499395431009	1.7927755242759602	0.0	0.06515327026096696	-0.027212548308723994	-0.013606274154361995	0.0670720039348623
basS_EZR	1091	1	Precarious	1.1182902069261265	1.063294789877547	1.297025312334009	0.0	-0.12819255118698641	0.027133817712725605	0.013566908856362803	-0.08795387991687148
mutT_EZR	389	1	Precarious	2.3043085528694487	2.3377275760056957	2.5742314320468265	0.0	-0.03466664241390327	-0.02697033529304793	-0.013485167646523966	0.03339501135044547
ycgZ_EZR	236	2	Neutral	5.208593769199893	5.869610718352434	5.818763260725316	0.0	0.11693135332782933	-0.026959559189546844	-0.01347977959477342	0.08390971642518785
yqaE_EZR	158	4	Neutral	2.9756501948596212	3.1591944986570897	3.450333739163419	0.0	0.030912272283856623	0.02675278902620537	0.013376394513102685	-0.03428389094905675
recO_EZR	728	1	Precarious	0.9817358813250548	1.1671754417646152	1.138329287918461	0.0	0.19417503383732695	0.026732912958217434	0.013366456479108717	0.020170156348746596
ycdX_EZR	737	1	Precarious	2.659039920569392	2.6861769626318077	2.971115904287167	0.0	-0.04079063477502798	-0.026678737940662334	-0.013339368970331167	0.030867684976094562
preT_EZR	1238	4	Neutral	3.7844884599257758	3.759448072203643	4.228753403382965	0.0	-0.065016982876277	-0.02664406219099069	-0.013322031095495346	0.022734442692892154
ypjC_EZR	482	2	Neutral	6.924203165078646	7.330842169228023	8.02793760491267	0.0	0.02689134002148519	0.02660316040175692	0.013301580200878458	-0.03537482066243313
ymfN_EZR	1367	1	Precarious	2.2306667237087137	2.2621224662105424	2.586189766868918	0.0	-0.03523749505765017	0.026574970630941275	0.013287485315470636	-0.05603744940411884
yejE_EZR	1025	1	Precarious	1.2790154310436288	1.1424300651899701	1.429259333482653	0.0	-0.2183673671312857	-0.02654414610340977	-0.013272073051704886	-0.02854887887141229
dpaA_EZR	740	1	Precarious	2.7833990829882564	2.788804488393662	3.110426110015284	0.0	-0.052640529425329374	-0.026513729616492787	-0.013256864808246394	0.026642706219044854
lrp_EZR	494	3	Neutral	2.379509160677281	2.4665536950902367	2.758051670798739	0.0	-0.0036068637298614092	0.026207289194084105	0.013103644597042052	-0.04488110323342731
essD_EZR	215	2	Neutral	9.280036417997684	9.996315487765129	10.37305967381164	0.0	0.05182641798687593	-0.026139060322222907	-0.013069530161111453	0.06084057319933015
recE_EZR	2600	1	Precarious	1.325197419786593	1.3625051120942855	1.4813512659404393	0.0	-0.015385205892462894	-0.026071706285803464	-0.01303585314290173	0.038324441845518135
rem_EZR	251	4	Neutral	4.21212202904188	4.5149108736633945	4.881444738205227	0.0	0.044710726171154125	0.025982777973616145	0.012991388986808072	-0.028401054565642198
yccT_EZR	662	1	Precarious	1.729063327292984	2.0719636294077874	1.932990819740114	0.0	0.20556842048171242	-0.025934110601461002	-0.012967055300730501	0.11174632449633914
agaR_EZR	809	1	Precarious	1.9218566381948847	1.6981236344866026	2.227171842150385	0.0	-0.2339987704833879	0.025933967498378285	0.012966983749189143	-0.12122286932509312
ycjM_EZR	1679	2	Neutral	9.587029783372978	9.837774274141292	10.718060158596325	0.0	-0.01819151038135347	-0.025890188083468324	-0.012945094041734162	0.037086476678662716
yciY_EZR	173	2	Neutral	7.243741217029813	7.191718095642529	8.394030234370852	0.0	-0.0658380855548466	0.02585046529552182	0.012925232647760907	-0.06503013734415189
ynaL_EZR	173	1	Precarious	1.237960870209003	1.5038568239662282	1.4344926621165175	0.0	0.2252619570820143	0.025796686593128282	0.012898343296564141	0.0320928413721243
agp_EZR	1241	1	Precarious	2.137147150152923	2.4256241848023996	2.476389696486525	0.0	0.12723024786164872	0.025773928202657226	0.012886964101328613	-0.0005464643838791403
mdtN_EZR	1031	4	Neutral	3.403488474028181	3.677009327568433	3.9437406563754167	0.0	0.05607906303147847	0.025772270495617366	0.012886135247808682	-0.024260763148869446
hicB_EZR	416	1	Precarious	0.5754858813250547	0.39519741978659323	0.6668320351712086	0.0	-0.5976465559532014	0.025764692317841176	0.012882346158920588	-0.24215667251413575
aroE_EZR	818	1	Precarious	2.356712371827217	2.7002331542233056	2.6354409781841857	0.0	0.14086874068333555	-0.02550949848684514	-0.012754749243422568	0.08947207770585375
nlpD_EZR	1139	1	Precarious	1.6032493546822506	1.7156286347524874	1.7928893898007754	0.0	0.04229892494144716	-0.025490528402238755	-0.012745264201119377	0.05658385565088031
djlC_EZR	1451	4	Neutral	2.7218488007970367	3.024398766338043	3.1532754031402486	0.0	0.09662189483492889	0.025486064116690965	0.012743032058345483	-0.010269475249508643
ykiC_EZR	119	2	Neutral	16.185840600135656	16.74886581021969	18.748865810219687	0.0	-0.00610843873507072	0.025292843835002188	0.012646421917501092	-0.04419088597002721
chaB_EZR	230	4	Neutral	4.122705780990607	4.214010128816694	4.774879694034086	0.0	-0.02383727360990129	0.025094690307316814	0.012547345153658407	-0.04977024171549512
yfeZ_EZR	449	1	Precarious	2.399630347660501	2.2637728866360023	2.684708298662728	0.0	-0.13952250460303994	-0.024825025992791572	-0.012412512996395784	-0.005132458213027366
yahE_EZR	863	2	Neutral	11.902473023672858	12.823678122166484	13.78196317431017	0.0	0.05210921070370622	0.024741861037667512	0.012370930518833756	-0.02386669816154378
opgE_EZR	1583	3	Neutral	2.444428431983493	2.3869426455021285	2.830404426929797	0.0	-0.08977281479308541	0.024732855392880282	0.01236642769644014	-0.0711456972524956
yahN_EZR	671	2	Neutral	8.287106739974602	8.293067991837493	9.595601523879225	0.0	-0.05440213325812859	0.0247265560799792	0.012363278039989599	-0.05934497121934153
ynfL_EZR	893	1	Precarious	1.142064074967918	1.2484470536913221	1.3223552283833715	0.0	0.07305149434143704	0.024688002351448746	0.012344001175724373	-0.016796172471935565
appY_EZR	749	2	Neutral	5.59909749167732	6.225265715976385	6.482942618513101	0.0	0.09750156799887266	0.024676315441723773	0.012338157720861886	-0.00862666973658207
iroK_EZR	65	4	Neutral	2.924043573632747	3.170197419786593	3.3855820351712085	0.0	0.06116832558605956	0.024660879485218334	0.012330439742609167	-0.02071202394667737
ykgL_EZR	227	2	Neutral	12.727838897251859	13.736649469939085	14.736649469939085	0.0	0.054603127628140236	0.02464288256824121	0.012321441284120603	-0.022870428404355263
yafP_EZR	452	2	Neutral	13.671320632856709	14.799639216927506	15.828400278874408	0.0	0.05896984504822056	0.024584654941593787	0.012292327470796893	-0.02131780988658279
mgtA_EZR	2696	1	Precarious	1.996886531861462	2.159720359754637	2.311797511089949	0.0	0.05765261781629949	0.02448449357494642	0.01224224678747321	-0.021589950019477538
ydjH_EZR	947	2	Neutral	9.763374253512529	10.274461898707884	10.925993049711053	0.0	0.018171549722959313	-0.024465516206059412	-0.012232758103029706	0.04683304358441879
dsrB_EZR	188	4	Neutral	3.1711794165132705	2.90522196970476	3.548838990981356	0.0	-0.18181065755545833	-0.02445056938105017	-0.012225284690525083	-0.019852603550069174
yceF_EZR	584	1	Precarious	2.357131034117468	2.2595282943914405	2.637952951925687	0.0	-0.1164498872620563	-0.024391314219049276	-0.012195657109524638	0.001835561277730026
ydjL_EZR	1076	1	Precarious	1.1087733420056378	1.167323527879244	1.2834945315967161	0.0	0.018800438727841734	0.024334485135460188	0.012167242567730092	-0.03429066231648639
clpS_EZR	320	1	Precarious	0.238466650555824	0.257216650555824	0.27596665055582403	0.0	0.05375696715764278	0.023928226081636028	0.011964113040818014	-0.021961387750179123
xthA_EZR	806	1	Precarious	0.7813636728883302	0.9314877423672384	0.9041924570074368	0.0	0.1981030519790994	0.02385751150314297	0.011928755751571485	0.02627183148779484
xapB_EZR	1256	4	Neutral	3.8138647397277983	3.8313806632946767	4.413387032721429	0.0	-0.04882885747889265	0.023854403958076364	0.011927201979038182	-0.05603362575642482
fhuE_EZR	2189	1	Precarious	1.140299679336089	1.1686231146947001	1.319376883538921	0.0	-0.02004284418458513	0.02366552032789032	0.011832760163945159	-0.04612348194134557
yhfK_EZR	2102	1	Precarious	1.851109371773712	2.022374833238983	2.072802996892646	0.0	0.07222072783289879	-0.023585319561673757	-0.011792659780836878	0.06338244188042252
entE_EZR	1610	1	Precarious	1.5320225511769419	1.5320225511769419	1.7158734828539608	0.0	-0.05543954920938088	-0.023272539225073774	-0.011636269612536887	0.020307715638662665
narU_EZR	1388	4	Neutral	3.719986823466487	3.73943927303421	4.1666727024290235	0.0	-0.04791510543111932	-0.02317991976952416	-0.01158995988476208	0.022661497805500492
epd_EZR	1019	1	Precarious	1.3719185641966483	1.2983169940298178	1.536786081370348	0.0	-0.1349917248522705	-0.023056676798316356	-0.011528338399158178	-0.006569446953562909
fucR_EZR	731	1	Precarious	1.643921506916973	1.8518558434422807	1.9011034494614327	0.0	0.11639083243378234	0.022917435934237784	0.011458717967118892	0.0006012175875311429
ygbN_EZR	1364	1	Precarious	1.9452481754825104	1.921787764925325	2.249500374896	0.0	-0.07294475668256639	0.022872193331234802	0.011436096665617403	-0.06243524111291347
allD_EZR	1049	2	Neutral	8.170652065236473	8.469031474197388	9.448059119573937	0.0	-0.0036937764418625285	0.022788586310098946	0.011394293155049473	-0.03921223599745242
paaB_EZR	287	1	Precarious	0.7814544554338728	0.868562469371155	0.8755311104861376	0.0	0.09702827317989532	-0.022781537076410063	-0.011390768538205032	0.07031198618731521
envR_EZR	662	2	Neutral	16.854440970797516	17.65806634844102	19.48888205841081	0.0	0.011759042985064028	0.022744371378462525	0.011372185689231262	-0.033987604635749534
efeB_EZR	1271	1	Precarious	0.914420623805234	0.98051031696023	1.024570112396894	0.0	0.04523531896616487	-0.02268932216992904	-0.01134466108496452	0.052893976605270024
btuC_EZR	980	1	Precarious	1.077497262800722	1.2621911403517423	1.2458646097394974	0.0	0.17280664828084474	0.0226849048193192	0.0113424524096596	0.01979404139474958
zntR_EZR	425	1	Precarious	1.3703784152617062	1.4762607682028828	1.58449606232053	0.0	0.05193370089688043	0.022671554017818396	0.011335777008909198	-0.020474689730737183
rseB_EZR	956	1	Precarious	0.9444812949072884	0.9371591191750708	1.0919708346562422	0.0	-0.06666775185647526	0.022562006486313443	0.011281003243156722	-0.05982592809601416
ymgG_EZR	344	2	Neutral	7.448641069160476	7.7131759528814055	8.611431766834894	0.0	-0.005091771349014174	0.02249769344920871	0.011248846724604356	-0.03919341286501924
cusR_EZR	683	1	Precarious	1.2732946154167317	1.5163400034108752	1.427028143967244	0.0	0.19658746162223756	-0.022330668673886	-0.011165334336942997	0.10274693499722251
ybjT_EZR	1430	1	Precarious	0.8743932239823974	1.0471204967096701	1.0107568603460337	0.0	0.2046337936516444	0.022303682044336692	0.011151841022168346	0.031038461143320317
rcnR_EZR	272	1	Precarious	2.313466650555824	2.5965548858499417	2.592878415261706	0.0	0.11110287006448805	-0.022279932382947232	-0.011139966191473618	0.0741675106597414
frdA_EZR	1808	1	Precarious	1.345546296573523	1.2813870045381248	1.5081569160425494	0.0	-0.12592531595123013	-0.022183677045342798	-0.011091838522671399	-0.005002310241505381
eutJ_EZR	836	1	Precarious	1.5583829184984077	1.7031197606036708	1.8012058850055848	0.0	0.07269056815849584	0.02213513977983672	0.01106756988991836	-0.01266171024689592
yodB_EZR	530	2	Neutral	8.767004386404881	8.831155329801108	10.133042122253938	0.0	-0.044921329196714765	0.022133299870836343	0.011066649935418171	-0.051862609516965495
plaP_EZR	1358	1	Precarious	1.309508624046251	1.3323363118223923	1.467829684429167	0.0	-0.030506812861719246	-0.022119169643376402	-0.011059584821688201	0.026696345118387588
ampG_EZR	1475	1	Precarious	1.3636785149626034	1.71215309123379	1.575881904793112	0.0	0.2728685846976622	0.021877665655595457	0.010938832827797729	0.054493418806561625
ygeG_EZR	491	2	Neutral	6.424591905138309	6.648624491696354	7.202595978458064	0.0	-0.005988467496716332	-0.021866023454984784	-0.010933011727492392	0.03444721659273586
ymfQ_EZR	584	1	Precarious	2.113980349185961	2.232131034117468	2.442747472473632	0.0	0.02302020583004527	0.021764574189732988	0.010882287094866494	-0.028600888372873223
ompT_EZR	953	2	Neutral	8.476307678887409	9.418595192003883	9.794251015718467	0.0	0.09663638834838562	0.021721027078753785	0.010860513539376893	-0.003989582348461106
fadM_EZR	398	1	Precarious	2.631619916887482	2.7497103691487887	2.950715394274417	0.0	0.007888979702981747	-0.021664549102243358	-0.010832274551121679	0.038737241738066176
kduI_EZR	836	4	Neutral	3.840679569216111	3.9220192821347712	4.4375695213692214	0.0	-0.02520452458361011	0.02162993046582029	0.010814965232910145	-0.04445139230423719
intR_EZR	1235	2	Neutral	8.354812804401979	8.38963061816716	9.652788512904005	0.0	-0.04943976069656575	0.021560079101867302	0.010780039550933651	-0.05241338540196742
rimK_EZR	902	1	Precarious	1.335778180489305	1.3402127702897486	1.5430952536600369	0.0	-0.05065794367502158	0.02136847965443811	0.010684239827219055	-0.05250011398240404
ygbM_EZR	776	3	Neutral	2.366946031999123	2.482925413442422	2.7342140732362363	0.0	0.013574562694218972	0.021321202583456378	0.010660601291728189	-0.03101048340768764
ydhT_EZR	812	1	Precarious	1.154907537255331	1.1709173894720801	1.295301625925282	0.0	-0.03557760779773583	-0.0212674553270516	-0.0106337276635258	0.023586556279174054
chaA_EZR	1100	4	Neutral	3.9255121051012782	4.223693923283097	4.402784832374006	0.0	0.0501848681251551	-0.02124272111913461	-0.010621360559567306	0.05213282457360938
hdeA_EZR	332	2	Neutral	14.723858216820885	14.729882313206426	17.006990746941366	0.0	-0.05484940792708226	0.021193940067746553	0.010596970033873276	-0.05360636942193834
barA_EZR	2756	2	Neutral	5.713956490904155	5.958876665069613	6.599660409626942	0.0	0.005110787238199244	0.02112355307691205	0.010561776538456025	-0.033502326048787
ycaL_EZR	764	1	Precarious	1.5284535615505883	1.777144661027028	1.7653645563149862	0.0	0.16204885348062448	0.021115230250446815	0.010557615125223407	0.018824234076130132
ydeA_EZR	1190	1	Precarious	1.6707145497154878	1.8690338774465802	1.874075894253303	0.0	0.10638790740002735	-0.021064071142178564	-0.010532035571089282	0.07056942103697339
yghG_EZR	410	2	Neutral	10.593649577385092	11.554625187141188	12.235112992019241	0.0	0.06983122045245338	0.02104954508493062	0.01052477254246531	-0.011805501657399908
uspC_EZR	428	4	Neutral	2.839751697284796	2.51732179074274	3.185546089808161	0.0	-0.22931468897491514	-0.021002265010794385	-0.010501132505397193	-0.04143445464031441
waaZ_EZR	851	2	Neutral	9.344092384985906	9.367594147618105	10.790625874997657	0.0	-0.05181551519495553	0.02087391524607929	0.010436957623039644	-0.05206169714178399
matA_EZR	590	2	Neutral	8.867068345471079	8.97215309123379	9.948424277674468	0.0	-0.03844250752581413	-0.020767346527851505	-0.010383673263925752	0.021798075037814463
cmtB_EZR	443	2	Neutral	13.560786063648376	13.41857387403212	15.21541360315176	0.0	-0.07064900721164591	-0.020685444158115907	-0.010342722079057953	0.010926071192977876
yfeK_EZR	374	4	Neutral	3.0116618377215993	2.6881324259568933	3.476902479432829	0.0	-0.21939512472477585	0.02046462812233374	0.01023231406116687	-0.10723942177881485
wcaJ_EZR	1394	1	Precarious	1.1092880278872443	1.3718418298958528	1.2448690895802141	0.0	0.25104059104433774	-0.020418162559665803	-0.010209081279832902	0.11771046794755559
yfcP_EZR	539	4	Neutral	3.88593882124228	3.487051993784024	4.360892439053042	0.0	-0.211694861445076	-0.020417968415943566	-0.010208984207971783	-0.03653500645511938
stfR_EZR	3362	1	Precarious	1.4941254845831886	1.5809785482357763	1.7246430336611183	0.0	0.02607692478049728	0.02021827810338106	0.01010913905169053	-0.02500482191213601
queF_EZR	848	1	Precarious	1.9266741977256354	2.038702499612428	2.22384400904639	0.0	0.026099083023690905	0.02016477536726935	0.010082387683634675	-0.024908264604218612
ydiP_EZR	911	2	Neutral	7.997673566033321	8.172207045725967	8.97681736405747	0.0	-0.02429419063393734	-0.020154541340505094	-0.010077270670252547	0.025492838689529375
yjcF_EZR	1292	2	Neutral	5.802050241887094	6.100037857986165	6.696787083992357	0.0	0.016815858764354985	0.020128124218878884	0.010064062109439442	-0.02794158744334648
paaG_EZR	788	1	Precarious	1.3169564982715598	1.4819311175608998	1.520002183550748	0.0	0.11483115005148231	0.020087517410039002	0.010043758705019501	0.004797854333762432
moeA_EZR	1235	1	Precarious	0.9386184724181722	0.9588613873979293	1.0535982295031923	0.0	-0.024656127795214762	-0.020064119759271103	-0.010032059879635551	0.025221490333713584
pgaB_EZR	2018	2	Neutral	9.032681219435904	9.155575173846213	10.140213429544925	0.0	-0.035943321209058965	-0.01991636856426693	-0.009958184282133464	0.021212840537425226
yegJ_EZR	461	2	Neutral	6.805738884829143	7.1940252188855425	7.853461227562332	0.0	0.024607867072364176	0.019798639812740326	0.009899319906370163	-0.024795110663779152
evgS_EZR	3593	2	Neutral	10.134559748245776	10.231693063024514	11.37836715152994	0.0	-0.04167807670229573	-0.01976806700438738	-0.00988403350219369	0.019054086106547057
ydaG_EZR	134	2	Neutral	5.963653217720004	6.560668143093138	6.881563665481197	0.0	0.08220682985252648	0.01976186316502293	0.009880931582511465	-0.005534161990862728
frwB_EZR	320	4	Neutral	3.029091650555824	2.747841650555824	3.400966650555824	0.0	-0.19602591071940356	-0.019718558366761396	-0.009859279183380698	-0.03247770629519886
letA_EZR	1283	1	Precarious	2.051629160298614	1.8661264323173203	2.3672955671575386	0.0	-0.19216279732387864	0.019691674629284783	0.009845837314642388	-0.09687372349010084
dosC_EZR	1382	2	Neutral	6.0921388647381685	6.575496317704884	6.840329892234551	0.0	0.054711416645931266	-0.01966111020403627	-0.009830555102018135	0.051005655888704204
trkG_EZR	1457	2	Neutral	10.341392182470718	10.298152649183141	11.611810850967629	0.0	-0.06148440649830578	-0.019615628536109764	-0.009807814268054882	0.01219791206074768
fliC_EZR	1496	4	Neutral	3.09521798745422	3.159389110448872	3.571153816331225	0.0	-0.025834936773027284	0.019571069407072317	0.009785534703536158	-0.04123009460279629
yfgG_EZR	191	2	Neutral	7.922432619142212	7.8700765981998035	8.896254608671008	0.0	-0.0650053563225117	-0.01952359369733836	-0.00976179684866918	0.010870870721393366
ydcK_EZR	980	1	Precarious	1.215252364841538	1.334640119943579	1.401987058719089	0.0	0.07975528696729112	0.019438903299851595	0.009719451649925798	-0.005813076510655622
ccmB_EZR	662	1	Precarious	1.203383568984827	1.2894862880180595	1.351419822761262	0.0	0.04426031940712166	-0.01939882895525319	-0.009699414477626594	0.04708482139446254
sfmD_EZR	2603	2	Neutral	12.17077072278018	12.340574795004537	14.039383861466312	0.0	-0.03545048645084492	0.019280904144383992	0.009640452072191996	-0.043951669057588294
eutB_EZR	1361	1	Precarious	1.6321202141120328	1.825360478623421	1.882671279505126	0.0	0.10599452823354483	0.019255612030501967	0.009627806015250984	0.0032388226936783324
panC_EZR	851	1	Precarious	1.2559607751151658	1.3910959102503009	1.4486752286991846	0.0	0.09199093374031819	0.0191646048565966	0.0095823024282983	-0.0012773635142216064
yfaP_EZR	776	1	Precarious	1.823131599009432	1.9197810835455147	2.102770774267164	0.0	0.01908355461819644	0.01909469799453478	0.00954734899726739	-0.025463311784825825
modF_EZR	1472	1	Precarious	1.4133307809906066	1.3386025201210412	1.6300427375123454	0.0	-0.13381107239791995	0.019032444263473947	0.009516222131736973	-0.07632443123842989
rutD_EZR	800	1	Precarious	1.458466650555824	1.225966650555824	1.6384666505558239	0.0	-0.3059722124646694	-0.018884276822813906	-0.009442138411406953	-0.07051694278353328
mntS_EZR	128	1	Precarious	1.329091650555824	1.219716650555824	1.493154150555824	0.0	-0.17933410389851223	-0.0188556654732549	-0.00942783273662745	-0.028351925510745904
hprR_EZR	671	2	Neutral	11.97265070420709	11.819148468737643	13.45104116620411	0.0	-0.07405604686930589	-0.018802935262203224	-0.009401467631101612	0.006652876480570075
wcaE_EZR	746	2	Neutral	9.526435819456628	9.644398285944565	10.984880859671106	0.0	-0.0376848691187166	0.01873257874344114	0.00936628937172057	-0.0437825876119741
atoS_EZR	1826	4	Neutral	2.683332477499964	2.6696413493510045	3.0940663219687483	0.0	-0.06281943425808123	0.018700111725615587	0.009350055862807793	-0.052106664295386386
hdeB_EZR	326	2	Neutral	8.95802186527975	9.666610822334965	10.329187509451529	0.0	0.054390423109024866	0.01869649651267924	0.00934824825633962	-0.013030686484790444
yedL_EZR	479	2	Neutral	7.142929072267725	7.410152454313653	8.02601884262263	0.0	-0.0024521205387957323	-0.018609440127050014	-0.009304720063525007	0.030198360032151445
rfe_EZR	1103	1	Precarious	2.0807490621605385	2.117920413021826	2.398972090265706	0.0	-0.029894159181507174	0.018535198971633582	0.009267599485816791	-0.040856718013225025
casA_EZR	1508	2	Neutral	15.120993175754764	15.209189462226913	17.433327393261393	0.0	-0.047049180758590214	0.01851686503910477	0.009258432519552384	-0.04654450198470469
gltA_EZR	1283	1	Precarious	0.5917694564794406	0.721933135357071	0.682182550789651	0.0	0.2313904379249525	0.018344430581521687	0.009172215290760843	0.04655609500578135
bdm_EZR	215	2	Neutral	13.675385255206987	13.875385255206988	15.763757348230245	0.0	-0.034493196606569576	0.018251783453141712	0.009125891726570856	-0.04191737129075938
tfaE_EZR	602	2	Neutral	9.56575070371197	9.871398544243533	10.751797215339876	0.0	-0.010063247449700885	-0.018150452376336723	-0.009075226188168362	0.026896338143994246
topB_EZR	1961	1	Precarious	0.792909536838333	0.7949493124630143	0.8913287107292049	0.0	-0.0517329529986551	-0.01797688801667302	-0.00898844400833651	0.01271716236157
tesA_EZR	626	1	Precarious	1.9099123374567823	1.999369206466367	2.2006471617379324	0.0	0.010598935751864103	0.017643241484511574	0.008821620742255787	-0.025872423890231255
yedA_EZR	920	1	Precarious	1.319444911425389	1.3911840418601717	1.483575346207998	0.0	0.020942622134436706	-0.017631106288663878	-0.008815553144331939	0.03636605119258537
rraB_EZR	416	1	Precarious	2.22212049670967	1.8278897274789008	2.4985628044019776	0.0	-0.3371975612025384	-0.017616755515650118	-0.008808377757825059	-0.08303792787476261
nanK_EZR	875	1	Precarious	1.1415380791272525	1.3552523648415382	1.3152523648415384	0.0	0.19214298973338417	0.01758247115243483	0.008791235576217415	0.03474354465707001
ydeR_EZR	503	2	Neutral	9.541722117752645	9.736553131669144	10.993014364273519	0.0	-0.0262780911347833	0.01748727383942006	0.00874363691971003	-0.03790482011062787
hisP_EZR	773	4	Neutral	2.526193041241464	2.872894205536419	2.910410376299679	0.0	0.13010042919084785	0.017479516022982367	0.008739758011491183	0.01423428302531201
cbtA_EZR	374	1	Precarious	1.7389345649943266	1.7121965970798878	1.9555121051012783	0.0	-0.0777948314336403	-0.017435366730292334	-0.008717683365146167	0.003127334072607124
borD_EZR	293	2	Neutral	13.536802828030229	13.608475182979033	15.594823305845926	0.0	-0.04782116406750081	0.01740198101001056	0.00870099050500528	-0.0449436897058512
rutA_EZR	1148	1	Precarious	1.152534594806695	0.9939980094408414	1.2962628178032107	0.0	-0.26893473706636833	-0.017229988275954733	-0.008614994137977366	-0.060928265228864895
rcsC_EZR	2849	1	Precarious	1.211215860805034	1.322131971721145	1.3951400447292184	0.0	0.07097063825997108	0.01717575757004025	0.008587878785020125	-0.004969383196743393
menC_EZR	962	1	Precarious	1.5539812035703768	1.668326317915491	1.789947939537113	0.0	0.046992899018238665	0.017170386452184272	0.008585193226092136	-0.012953011080894233
yahJ_EZR	1382	1	Precarious	1.2354094870247097	1.402558546359008	1.3895339443329584	0.0	0.12763212997006912	-0.01716642421862652	-0.00858321210931326	0.07115475035440058
yfcO_EZR	821	2	Neutral	7.268932545805519	7.596581754088102	8.37124679671904	0.0	0.008167325926978997	0.01692080572562693	0.008460402862813465	-0.025478900900385217
ravA_EZR	1496	1	Precarious	1.521688575689514	1.5277046184702625	1.7121965970798878	0.0	-0.0497470551336745	-0.01660295508369336	-0.00830147754184668	0.011089240094930768
ycfK_EZR	629	4	Neutral	4.589201944673471	4.908756793640085	5.28395552177999	0.0	0.0416748474007993	0.016596842157217573	0.008298421078608786	-0.013769787795096189
agaI_EZR	755	4	Neutral	3.604940160489599	3.9784500942644327	4.15063552472801	0.0	0.08679164078532797	0.016578752256239282	0.008289376128119641	0.0012992931680438566
srlB_EZR	371	1	Precarious	2.11956503330515	1.8608049254884382	2.440319750286282	0.0	-0.24328096090823303	0.016523773767138206	0.008261886883569103	-0.10863327658130802
tusB_EZR	287	1	Precarious	1.5898168247718518	1.7500955704164511	1.8302349432387508	0.0	0.0831336077695285	0.016390117581450703	0.008195058790725351	0.00039433995409166034
yegS_EZR	899	2	Neutral	6.98650613887618	7.390288118853934	7.8630356160730654	0.0	0.02561989852022961	-0.01626296118600523	-0.008131480593002616	0.03564490148341859
torR_EZR	692	1	Precarious	1.9417180956425286	2.0804464193419516	2.2350706967985983	0.0	0.04411982265945125	0.01620851680923363	0.008104258404616815	-0.012307587128905634
gpmA_EZR	752	1	Precarious	1.3347432463005047	1.4211794165132707	1.5022964377898662	0.0	0.03508690052442215	-0.016170918593922	-0.008085459296961	0.03864716449801072
gmd_EZR	1121	4	Neutral	2.498736498905512	2.7092628146949855	2.8760781581383394	0.0	0.061262029299089305	0.01612592253909395	0.008062961269546975	-0.006455861132126817
evgA_EZR	614	2	Neutral	8.049826585409244	8.139403132640515	9.061227236875043	0.0	-0.0394742486286348	-0.016029431974478925	-0.008014715987239462	0.013557637081253276
roxA_EZR	1121	1	Precarious	0.9813413160330764	1.0116713784773228	1.1294233856138078	0.0	-0.011525720444511209	0.0159813151012924	0.0079906575506462	-0.030477431983657738
tauC_EZR	827	1	Precarious	1.6031431922728736	1.5547755985606606	1.8449811608339375	0.0	-0.09963647097145212	0.015924605112313084	0.007962302556156542	-0.059753165511005846
eutL_EZR	659	1	Precarious	1.529039488188601	1.6807845564738815	1.7596919919822276	0.0	0.08106959660204216	0.0159190755816202	0.0079595377908101	0.000491406231313718
djlB_EZR	1427	2	Neutral	9.217504842567037	9.490104702412868	10.376579825047765	0.0	-0.013391814174262162	-0.015895359657276398	-0.007947679828638199	0.022028328037373278
argW_EZR	74	N/A	Primary	0.7171828667720402	0.1225882721774456	0.8252909748801484	0.0	-2.6039596070679623	0.015783652928531566	0.007891826464265783	-0.89429262390354
yciE_EZR	506	2	Neutral	7.427844120911556	7.370531867947129	8.362626729607207	0.0	-0.06661435874215682	-0.015765558085624853	-0.007882779042812427	0.004071143895322482
cho_EZR	887	1	Precarious	1.3966825468354178	1.3064908895637157	1.5725562785152376	0.0	-0.15174663135675326	-0.01567068504392055	-0.007835342521960276	-0.024464402045716836
yjbL_EZR	254	4	Neutral	4.418289485201494	4.5285257056739345	5.083643815910155	0.0	-0.01988604911654246	0.015596817555176834	0.007798408777588415	-0.032623378964142205
ydjI_EZR	836	2	Neutral	10.569148468737643	10.900488181656304	12.160057559646733	0.0	-0.010905948106910035	0.015512723416033047	0.007756361708016524	-0.029489855062358423
ybeU_EZR	707	2	Neutral	8.442267923540266	8.718081219155541	9.712423510527536	0.0	-0.009059520402870724	0.015422528881591901	0.007711264440795951	-0.02872405493694341
plsX_EZR	1070	1	Precarious	1.037415248686665	1.1589105757894687	1.1934900150418053	0.0	0.1043362190011575	0.015414828361445004	0.007707414180722502	0.009087359064644161
recT_EZR	809	4	Neutral	3.5596811128549586	3.953995080716516	4.09490979023444	0.0	0.09612352102243271	0.015305476594292156	0.007652738297146077	0.006532046016990648
dgcZ_EZR	890	2	Neutral	7.875123953926611	8.11444979662324	8.869505976398521	0.0	-0.012248905212220773	-0.015227069170595353	-0.007613534585297677	0.02129548021358533
ypjB_EZR	791	2	Neutral	6.700081694803612	6.802483717559617	7.706402807319415	0.0	-0.03355663757903349	0.015100722337243688	0.007550361168621844	-0.03635341642175064
slyB_EZR	467	1	Precarious	1.6540715756093571	1.4742000552667447	1.9024655798920123	0.0	-0.22152889629400097	0.015070499990301078	0.007535249995150538	-0.09896046541516879
iraP_EZR	260	2	Neutral	14.843274342863516	15.497120496709668	16.720197419786594	0.0	0.006751248097344398	-0.014995683180189623	-0.0074978415900948114	0.027243221332764172
yojO_EZR	164	1	Precarious	2.4095032359216777	2.6290154310436287	2.714381284702165	0.0	0.07034732209658734	-0.01489053808899321	-0.0074452690444966035	0.04826667084718446
ygbJ_EZR	908	1	Precarious	1.343477663771683	1.185988676987542	1.5450195139919471	0.0	-0.2353216488956572	0.014874536586041875	0.007437268293020938	-0.10323144394195553
emrE_EZR	332	2	Neutral	18.20277387947149	19.287111228869076	20.506990746941366	0.0	0.028039211208150228	-0.014820701453614582	-0.007410350726807291	0.03404757282540771
ynjC_EZR	1535	1	Precarious	1.1208363573962148	1.2094357059304168	1.2889145332919802	0.0	0.05431886851665885	0.014802756217819457	0.007401378108909728	-0.006564970857479476
proK_EZR	76	1	Precarious	0.9351771768716136	1.2378087558189819	1.0535982295031923	0.0	0.34903725675684283	-0.014764987377410076	-0.0073824936887050335	0.14095406454796439
metI_EZR	653	1	Precarious	0.9397109078299436	1.031594521918764	1.0805991160994688	0.0	0.07914756768628645	0.014764319278733517	0.0073821596393667584	0.0017753237642062908
fliH_EZR	686	1	Precarious	1.6919287496811883	1.6146692744625295	1.945573064549993	0.0	-0.12286966997111859	0.014748158046360316	0.007374079023180158	-0.06553682006764006
yegR_EZR	317	2	Neutral	10.685509237306613	11.07036728147065	12.038821540145728	0.0	-0.00439212589882354	-0.014739675348423908	-0.007369837674211954	0.023102083614432
entC_EZR	1175	1	Precarious	0.8801155867260367	0.8358602675771006	0.9916049484281644	0.0	-0.12987077215596338	-0.014705723755863584	-0.007352861877931792	-0.018780717792215157
clpX_EZR	1274	1	Precarious	0.4609352533815697	0.4154093507128098	0.5300090367410674	0.0	-0.2054699706308032	0.014674658064234736	0.007337329032117368	-0.09294775365065895
pqiC_EZR	563	1	Precarious	1.3633112331490742	1.3331158512663035	1.5675741105913479	0.0	-0.08775234493574063	0.014640508205015057	0.007320254102507526	-0.053651628653605295
fimC_EZR	725	2	Neutral	8.402345960900652	8.709932167797204	9.467173547107548	0.0	-0.0035702549643916726	-0.014636607467449991	-0.007318303733724996	0.023204260790952762
rpnB_EZR	890	2	Neutral	9.972876762915375	9.612202605612005	11.2369217067356	0.0	-0.10858221392561562	-0.014612943920134569	-0.007306471960067284	-0.01183916477498093
yneJ_EZR	881	1	Precarious	1.2177657424967998	1.1156091023151884	1.3721357765490134	0.0	-0.1818445721932382	-0.014591573884729259	-0.007295786942364629	-0.03629556758986398
cbl_EZR	950	1	Precarious	1.3451771768716134	1.3462298084505608	1.515703492661087	0.0	-0.054311049176093584	-0.01458683806104255	-0.007293419030521275	0.006207713709706391
pgpA_EZR	518	1	Precarious	0.6187272683164418	0.6631288127179862	0.7113913609805345	0.0	0.04454597447690811	0.014561649886651318	0.007280824943325659	-0.009420758318782824
yfjI_EZR	1409	2	Neutral	13.004515266595568	13.708560688880878	14.653912001868813	0.0	0.020624931191011164	-0.014504955128948893	-0.007252477564474447	0.03104990227858521
leuE_EZR	638	2	Neutral	6.889681384098144	7.364603014192188	7.764289534568364	0.0	0.04073094378375597	-0.014361536063603353	-0.007180768031801677	0.03751287470059091
nfeF_EZR	764	1	Precarious	1.7732179594563475	2.014055655791426	1.9983488495087034	0.0	0.12829412212175462	-0.014339612289272718	-0.007169806144636359	0.06666406118937274
ynbA_EZR	605	2	Neutral	8.949726981134337	9.528239377828552	10.286917063778965	0.0	0.03492643681991181	0.014116913663609232	0.007058456831804615	-0.011886043832711447
ydhP_EZR	1169	1	Precarious	1.7469033485883303	1.6382634854574492	2.007810106501076	0.0	-0.14807193187701406	0.014044851796530922	0.007022425898265461	-0.0727653969532229
fliL_EZR	464	1	Precarious	1.5419149264178929	1.606570098831686	1.738035616073065	0.0	0.003821213287434899	-0.014043709355793577	-0.007021854677896788	0.02467992002213426
abgT_EZR	1526	1	Precarious	1.3083061000971083	1.2814384723120493	1.503587882534854	0.0	-0.08537546223287495	0.013930883345417033	0.006965441672708517	-0.05167662631998671
ybcL_EZR	551	2	Neutral	17.32220077033804	17.572654490846205	19.52728244002951	0.0	-0.034729645550259924	-0.013909235181174928	-0.006954617590587464	0.011605510118538238
uxuR_EZR	773	1	Precarious	1.872894205536419	2.0643560425351253	2.152324994669666	0.0	0.08498285861043908	0.013848341355316096	0.006924170677658048	0.005247050611286198
ydaV_EZR	746	1	Precarious	1.2208057926469766	1.2208057926469766	1.3763017711992556	0.0	-0.055439549209380934	-0.013815066829293177	-0.006907533414646588	0.004545261645694982
ydjJ_EZR	1043	2	Neutral	8.232030888331472	8.553219766567329	9.280928299644993	0.0	-0.00022033564716528176	-0.013757468818309526	-0.006878734409154763	0.022855669481460783
ygeH_EZR	1376	2	Neutral	10.492245720323266	10.780036417997684	11.829455022648848	0.0	-0.016400997199940814	-0.013718076483473673	-0.006859038241736836	0.017396461739142513
yafT_EZR	785	2	Neutral	16.259565376670473	17.58822779705264	18.682495312976208	0.0	0.05788187966238123	0.013620278626098603	0.006810139313049301	-0.0034065044893705904
mcbR_EZR	665	2	Neutral	10.86713206408966	11.023523041533268	12.253598229503194	0.0	-0.0348254264059471	-0.01354398345718355	-0.006771991728591775	0.010964830293323551
yajD_EZR	347	1	Precarious	1.0384306275010688	0.7185459012762851	1.1709954689996278	0.0	-0.5866921639423626	-0.013447533917565216	-0.0067237669587826	-0.17315149811817887
yhjV_EZR	1271	2	Neutral	5.561155478250553	5.8003372249067295	6.388850206810742	0.0	0.005312557656699468	0.013393454617965705	0.006696727308982853	-0.02055157181104302
yeaH_EZR	1283	4	Neutral	3.142821677835637	2.969010298256525	3.5442246396438986	0.0	-0.13751786841775848	-0.013368556624278938	-0.006684278312139469	-0.023558361765454595
bolA_EZR	317	4	Neutral	3.0766764297356346	2.4299887325747513	3.534089678946991	0.0	-0.3958626500747089	0.01318773662870898	0.00659386831435449	-0.15393377773941794
hycE_EZR	1709	1	Precarious	1.747602109888767	1.812552373200645	1.9711246376827987	0.0	-0.0027936198732068096	-0.013135936754941735	-0.0065679683774708675	0.02096202130050062
yafJ_EZR	767	4	Neutral	2.824956220308105	2.7662860768921993	3.244773690973034	0.0	-0.08571769752780556	0.013111162881831229	0.0065555814409156135	-0.050424503978987234
yciQ_EZR	1895	4	Neutral	4.995161901215455	5.08962100411783	5.634212033141576	0.0	-0.028412757254224097	-0.013095768445954281	-0.006547884222977141	0.01235536165851577
ybcM_EZR	797	4	Neutral	5.235596512538258	5.044881330606013	6.013513701998735	0.0	-0.1089731341689757	0.013076099382787643	0.0065380496913938204	-0.05811787702763796
rclB_EZR	236	2	Neutral	8.674695464115146	8.517915803098198	9.78486495564057	0.0	-0.08175219082538554	-0.013039358643027299	-0.0065196793215136495	-0.005518465870083013
ybaN_EZR	377	1	Precarious	1.1786854834470708	1.441284952943092	1.3537517964444181	0.0	0.2347372405554194	0.013006259131600917	0.006503129565800458	0.05656864829913827
yghT_EZR	692	2	Neutral	8.902700754602067	9.749521563850623	10.042874165006692	0.0	0.07564881081256747	-0.012920943595382983	-0.00646047179769149	0.04675117626316079
psuT_EZR	1250	1	Precarious	1.3865666505558238	1.4513666505558238	1.5641666505558238	0.0	0.010455509512024452	-0.012900924647948786	-0.006450462323974393	0.024986710917256127
yhbY_EZR	293	1	Precarious	2.0248574355387596	2.3832192102827863	2.2842431010677693	0.0	0.17965177307689162	-0.012882325008571449	-0.006441162504285721	0.08135446603991628
artI_EZR	731	1	Precarious	1.430515214167315	1.430515214167315	1.6138257476830469	0.0	-0.0554395492093811	-0.012828216457235087	-0.006414108228617542	0.0029005110255981084
fliI_EZR	1373	1	Precarious	1.468555871240456	1.3898960023402376	1.68632717495495	0.0	-0.13486076459182728	0.01270812821510714	0.00635406410755357	-0.06613380188912099
ybhH_EZR	1052	2	Neutral	10.142601631544416	10.826061707590044	11.64640391291324	0.0	0.038641208411254624	0.01267861305063267	0.006339306525316335	-0.008250618947302907
ydjG_EZR	980	4	Neutral	3.193823793412967	3.0121911403517423	3.667293181168069	0.0	-0.13991094919251745	0.012652699228559827	0.006326349614279914	-0.0677248151117722
yfiM_EZR	323	1	Precarious	1.4622669601533471	1.5056106134041212	1.6789852264072171	0.0	-0.01329756842041141	0.012604626059917079	0.0063023130299585395	-0.0254402329066656
manA_EZR	1175	1	Precarious	1.306498565449441	1.2511794165132708	1.474158139917526	0.0	-0.1178564059806016	-0.012592430606587657	-0.0062962153032938275	-0.018298084315887777
mlc_EZR	1220	1	Precarious	0.7280158308836928	0.7665404210476273	0.8214584538345125	0.0	0.018952498046474697	-0.012560398894020386	-0.006280199447010193	0.02725149750552554
yahB_EZR	932	2	Neutral	7.888305706349815	8.219850770727499	9.054614719225352	0.0	0.00395718963616698	0.012159603662225571	0.006079801831112785	-0.01894694289165362
hupB_EZR	272	1	Precarious	1.3428784152617061	1.4458195917322945	1.5414078270264122	0.0	0.0511193074177928	0.012141745865519415	0.006070872932759708	-0.0031964739699347593
metJ_EZR	317	1	Precarious	0.7044366821015653	0.8243104991362656	0.8085376284738051	0.0	0.17127828466892447	0.012066692717257299	0.0060333463586286495	0.03698160702754599
ynbD_EZR	1292	1	Precarious	1.9196973007106226	2.0063846072121705	2.2029790344567526	0.0	0.008279792210331705	0.011798733952231188	0.005899366976115593	-0.016904625850274742
ansA_EZR	1016	1	Precarious	2.094470587563698	2.0905335796896822	2.403525705673934	0.0	-0.05815395673890689	0.01178842093348842	0.005894210466744209	-0.03903202046878299
hycH_EZR	410	1	Precarious	1.703405674946068	1.6546251871411897	1.9546251871411895	0.0	-0.097357161977631	0.011691738545238306	0.005845869272619151	-0.051938618234607506
yjeI_EZR	353	1	Precarious	1.9981337893660223	1.3324114097626227	2.292751353105399	0.0	-0.64005312101216	0.011648531747621815	0.005824265873810908	-0.23276525991675637
ykgV_EZR	224	2	Neutral	11.996502364841538	12.652752364841538	13.764359507698682	0.0	0.02139785782759196	0.011545448754213705	0.005772724377106853	-0.012109795314492189
iaaA_EZR	965	1	Precarious	1.1305003293123006	1.1294640598822487	1.2766143189496062	0.0	-0.056762597377472634	-0.01141686507814213	-0.005708432539071065	0.00010724267107933838
ybdO_EZR	902	2	Neutral	13.605179510866245	13.809170641686645	15.607396805766466	0.0	-0.03396886520587028	0.011295747329867822	0.005647873664933911	-0.030149200618403132
yjgL_EZR	1814	2	Neutral	7.200525636222858	7.208243387049761	8.260062571173245	0.0	-0.05389405120165858	0.011272296103401303	0.00563614805170065	-0.036751843906221694
ydjA_EZR	551	1	Precarious	1.220567376508637	1.6525093002835916	1.3784621133507422	0.0	0.3816669065109178	-0.011270507170292487	-0.005635253585146251	0.1460064807874601
ygdI_EZR	227	4	Neutral	2.9965613642122118	2.9921560778685996	3.384226562450097	0.0	-0.05756203569147611	-0.011259950309250977	-0.005629975154625488	-0.0004207613817404088
cmtA_EZR	1388	2	Neutral	5.991600656319513	6.142897486290694	6.8712836534376684	0.0	-0.019461712179344115	0.010859982122734646	0.005429991061367323	-0.02458720759767245
anmK_EZR	1109	1	Precarious	0.8783336478506842	0.9062867587614146	1.007278643342118	0.0	-0.010241015297245332	0.01084366582300765	0.005421832911503825	-0.021486448137427862
trpA_EZR	806	1	Precarious	1.5133735984466428	1.5803711170570647	1.7354579656923004	0.0	0.007055653760323244	0.010770052823833254	0.005385026411916627	-0.015598203452947674
ynfM_EZR	1253	1	Precarious	0.9714375204680348	1.0520440647617297	1.0975348867888648	0.0	0.05956246911913163	-0.010704503496566521	-0.005352251748283261	0.03769499553398808
yfeR_EZR	926	1	Precarious	1.7374677304694308	1.6780724820893012	1.9923273417005323	0.0	-0.1056207000991759	0.01069033256438423	0.005345166282192115	-0.05302412097369902
nrdH_EZR	245	1	Precarious	0.2825993036170485	0.5723952219843954	0.3193339974945995	0.0	0.9628141695652885	-0.010469942271007282	-0.005234971135503641	0.338387960306775
aroM_EZR	677	4	Neutral	2.7129312000388373	2.5607893979708902	3.1102724112648343	0.0	-0.13870340148540072	0.010410294608852677	0.0052051473044263386	-0.06358495817655471
ymfH_EZR	311	4	Neutral	3.486497197179618	3.505789801681226	3.9398734029674	0.0	-0.04747837270879929	-0.010407235956913619	-0.005203617978456809	0.0015192690252562695
ydfC_EZR	218	4	Neutral	3.1018840817484845	3.47803087073931	3.556012522115457	0.0	0.10968641526873313	0.010337443496095666	0.005168721748047833	0.019333065929418268
yoaE_EZR	1556	1	Precarious	1.000966650555824	1.1584216634092943	1.147496213537829	0.0	0.15532702976439194	0.010317297238516251	0.005158648619258126	0.03458018119060357
rhlE_EZR	1364	1	Precarious	0.8719343924913079	0.907125008327085	0.999500374896	0.0	0.0016422434860819957	0.01020933512619697	0.005104667563098485	-0.01646814404830095
topAI_EZR	257	2	Neutral	5.401744860672556	5.467892720594735	6.191628129155046	0.0	-0.03788011047808215	0.010115138947882851	0.005057569473941425	-0.029485268405832134
gfcC_EZR	746	4	Neutral	3.448687830180489	3.778446543317218	3.952709277901669	0.0	0.07630611856235503	0.010016117004125302	0.005008058502062651	0.008741844513909507
hchA_EZR	851	2	Neutral	6.979815064186846	7.439274523646306	7.999791562424215	0.0	0.03653357611641761	0.009995411451713121	0.0049977057258565605	-0.004481160380715998
cbeA_EZR	368	1	Precarious	1.8977057809906066	1.9873796940340849	2.1748796940340847	0.0	0.011171645091255122	0.009901076094738226	0.004950538047369113	-0.012777911794145336
nupX_EZR	1250	1	Precarious	1.4409666505558238	1.486566650555824	1.6289666505558238	0.0	-0.01049234740489735	-0.009858065738133193	-0.004929032869066596	0.012932660428589537
motR_EZR	94	1	Precarious	0.4371368633217814	0.6711794165132708	0.500966650555824	0.0	0.5631738788912817	0.009851334328691008	0.004925667164345504	0.17130573574927555
rpmG_EZR	167	1	Precarious	1.6057570697175005	1.7494696445678	1.8153379080408538	0.0	0.06822443480920115	-0.009793718457017375	-0.004896859228508688	0.03906434236476268
curA_EZR	1037	1	Precarious	2.154293555088129	2.537128656341745	2.468661925387068	0.0	0.1805422779844741	0.009736238166896394	0.004868119083448197	0.043953695716664035
ymjE_EZR	164	1	Precarious	1.3790154310436287	1.5314544554338727	1.5802349432387508	0.0	0.095824312898517	0.009722280630702462	0.004861140315351231	0.015737636581668234
flk_EZR	995	1	Precarious	1.515539514877432	1.4984540877417536	1.7366450425156228	0.0	-0.07179613670144014	0.009693252209063252	0.004846626104531626	-0.04008746591558547
ybcF_EZR	893	1	Precarious	1.6280663146095753	1.9102611634337634	1.840832272056384	0.0	0.1751708773146372	-0.009579471227266989	-0.0047897356136334945	0.07435607781699072
ythB_EZR	98	2	Neutral	6.245864609739498	6.225456446474191	7.062191140351743	0.0	-0.06016122738360696	-0.009563615602406372	-0.004781807801203186	-0.004114383123858367
ybhM_EZR	713	2	Neutral	13.212747856726933	14.170672120401546	14.940658095156104	0.0	0.04553810300131733	-0.009465026446019209	-0.004732513223009604	0.030954411743804457
yejF_EZR	1589	1	Precarious	0.9027916977553204	1.0318036549611103	1.0343209614431745	0.0	0.13726385646119627	0.00944069574223664	0.00472034787111832	0.03002012591667102
tar_EZR	1661	1	Precarious	1.7155963916756312	1.7764031346015794	1.965445879935716	0.0	-0.0051907137858939745	0.009368264346598654	0.004684132173299327	-0.01734401183962908
mrp_EZR	1109	1	Precarious	1.3932119165612342	1.3733742249471674	1.596097398977826	0.0	-0.07612947416723237	0.009355786725117943	0.004677893362558971	-0.04096946926427403
smg_EZR	473	4	Neutral	2.6288736273000097	2.6922985744458874	3.0115374750801367	0.0	-0.02104592806033656	0.009277232427529203	0.004638616213764601	-0.022477363399327526
yneG_EZR	359	1	Precarious	0.6806323887173839	0.7307716644834006	0.7697688789680803	0.0	0.04710534031670549	-0.009228647305539295	-0.0046143236527696465	0.031082858948133986
gfcE_EZR	1139	1	Precarious	1.447849881460126	1.6102730596866404	1.637489916578651	0.0	0.09795377665706195	-0.009204190835001569	-0.004602095417500786	0.04799157694402327
dgcE_EZR	3317	1	Precarious	1.249685372292333	1.3139000240861223	1.4133875127807258	0.0	0.016851034864218573	-0.009186039191541262	-0.004593019595770631	0.020927076940641626
frsA_EZR	1244	1	Precarious	1.7598090942857274	1.820902341874152	2.01543610393203	0.0	-0.006204931499044886	0.008894925691938838	0.004447462845969419	-0.016893186652913023
ldtA_EZR	932	1	Precarious	1.8614816720150515	2.005258496049386	2.131867938109472	0.0	0.05189726435401332	0.008888471755278293	0.004444235877639147	0.002484968525873949
cnoX_EZR	854	1	Precarious	1.8557675873239738	1.7960486177689388	2.099327306293529	0.0	-0.10262918735916848	-0.008867114125554298	-0.004433557062777149	-0.019431205577132328
ydiJ_EZR	3056	1	Precarious	0.9584273835401173	0.9728252892992796	1.0974980641683896	0.0	-0.03392794446022141	0.008699174015229263	0.0043495870076146305	-0.025807938178789236
hslV_EZR	530	1	Precarious	2.082098726027522	2.2047402354614842	2.3556836316878993	0.0	0.027130658976455058	-0.008670867209418898	-0.004335433604709449	0.023494998341183182
napD_EZR	263	1	Precarious	1.3887993501755957	1.864084521278257	1.5713088558790178	0.0	0.369189549059039	-0.008649581251908733	-0.004324790625954374	0.1374791517728609
glpB_EZR	1259	1	Precarious	0.8579960389593189	0.813516293129295	0.9707839658854508	0.0	-0.13223929604873766	-0.008598894693873954	-0.004299447346936977	-0.029748274193122627
ltaE_EZR	1001	1	Precarious	1.3226449722341456	1.2427248923140657	1.5144531640423373	0.0	-0.14535845513125256	0.008592912889029691	0.004296456444514846	-0.06277433985880035
yoaC_EZR	299	2	Neutral	9.308658958248133	9.158157286007329	10.53273922580666	0.0	-0.07895554901337087	-0.008542751470923537	-0.004271375735461769	-0.012080597219584394
rluE_EZR	653	1	Precarious	0.9198027914440324	0.8248563902189174	1.0530340318728224	0.0	-0.2126211612457386	0.008377393354303007	0.0041886966771515	-0.08483604267241786
gdhA_EZR	1343	1	Precarious	1.1476531732661739	1.030750716080768	1.2988073058052656	0.0	-0.21043080368226472	-0.008277500530632975	-0.004138750265316488	-0.05634776700969994
ada_EZR	1064	1	Precarious	0.7603651467964255	0.8223952219843954	0.8703275528114631	0.0	0.05769992943281571	0.008087878256720527	0.004043939128360263	0.005753512716404358
safA_EZR	197	4	Neutral	3.3055351784746057	3.2395453307588697	3.782692538880697	0.0	-0.08453207207109892	0.0077514615716791635	0.0038757307858395817	-0.041096459976498245
arnC_EZR	968	4	Neutral	3.4524129315475593	3.437950121630204	3.9090245017954928	0.0	-0.06149596586749939	-0.007574590780272006	-0.003787295390136003	-0.007874337322046454
ais_EZR	602	2	Neutral	12.328209175472768	12.853126118994362	13.959438411353169	0.0	0.004716497416138665	-0.007500530153675911	-0.0037502650768379553	0.014073049394839407
ttdB_EZR	605	1	Precarious	1.1365038406384682	1.2307187166715263	1.2869170637789642	0.0	0.059458959800159916	-0.007461665909936688	-0.003730832954968344	0.03225576311661445
napA_EZR	2486	1	Precarious	1.4736134727601684	1.4591323786330563	1.6687059908615358	0.0	-0.06968692933268794	-0.007406555387448388	-0.003703277693724194	-0.010884717465148668
sxy_EZR	629	1	Precarious	2.43657873322673	1.9008076680439	2.7593132324318175	0.0	-0.41368382909623236	-0.007325790407614052	-0.003662895203807026	-0.12568495901938737
yfeD_EZR	392	2	Neutral	5.909129915861946	6.4473952219843955	6.692293181168069	0.0	0.07033115564603243	-0.00722325583701755	-0.0036116279185087747	0.035482478277040055
amyA_EZR	1487	1	Precarious	1.8133405577515198	1.8873150029431809	2.0742686007911972	0.0	0.0022457888072850984	0.007174637418313035	0.0035873187091565173	-0.011209132761426691
tmaR_EZR	329	1	Precarious	1.6271064681850032	1.6544620912853072	1.8429119393096236	0.0	-0.03138596916871983	-0.0070997073265059996	-0.0035498536632529993	0.0013708558212700544
yncJ_EZR	230	1	Precarious	1.966184041860172	1.7835753462079977	2.227053607077563	0.0	-0.19606575563559703	-0.007040271474123783	-0.0035201357370618913	-0.053621466088326034
ylbF_EZR	815	1	Precarious	1.7641568346049037	1.8365494726417135	1.9985126628257628	0.0	0.0025793873903294795	-0.006830296671897829	-0.0034151483359489143	0.012243623583272875
truB_EZR	944	1	Precarious	2.074059870894807	2.122788684454129	2.3717293624202305	0.0	-0.021936325967072623	0.006703665782488377	0.003351832891244189	-0.01848488495983817
ymdA_EZR	311	2	Neutral	9.9398734029674	10.01382838689023	11.261416811327528	0.0	-0.044745295257729634	-0.006689224047891518	-0.0033446120239457584	-0.003766391672757349
glxR_EZR	878	2	Neutral	8.215089657389537	8.875681912514821	9.393905147138968	0.0	0.056142095351274346	0.006670518411216797	0.0033352592056083985	0.007596501098396786
yfdQ_EZR	824	2	Neutral	11.809219077740293	11.918442378711164	13.503393835021845	0.0	-0.042157411991725624	0.006630295703370592	0.003315147851685297	-0.02510296350285953
nrdI_EZR	410	1	Precarious	1.4302349432387507	1.5912105529948484	1.620478845677775	0.0	0.09843304362137772	-0.006610156706490455	-0.003305078353245229	0.043827942384610005
ygcW_EZR	785	2	Neutral	14.485043083676844	14.781858370301046	16.56275009004627	0.0	-0.026175868887643894	0.006600075567229968	0.0033000377836149837	-0.01972541557459791
uvrB_EZR	2021	1	Precarious	0.9707835728715092	1.078650965251519	1.0999275609961998	0.0	0.09656695613363894	-0.006591274821412033	-0.0032956374107060166	0.04317444341356637
rutC_EZR	386	1	Precarious	1.8248008474470159	1.7496713137682591	2.0864588785350984	0.0	-0.11609464235762024	0.006539277929026643	0.0032696389645133217	-0.049597010667584485
ybjX_EZR	992	1	Precarious	2.0816118118461464	2.033224715071953	2.3588295537816304	0.0	-0.08937092996031182	-0.006408066169147686	-0.003204033084573843	-0.0191101997048578
atoA_EZR	650	1	Precarious	2.170197419786593	2.3055820351712084	2.480966650555824	0.0	0.03186516158197339	0.006297866419896714	0.003148933209948357	0.00012527649416327336
yhhH_EZR	383	2	Neutral	12.19940007092136	12.875640279798644	13.82603192470726	0.0	0.022394424989336414	-0.006201227729709213	-0.0031006138648546067	0.01780018787929416
nimT_EZR	1181	1	Precarious	1.3608311721476951	1.600458606525341	1.555581383832708	0.0	0.17855772113028157	0.006187593398283342	0.003093796699141671	0.04920658471295495
ycaN_EZR	908	2	Neutral	5.524094403859789	5.553830086679173	6.260878544828952	0.0	-0.047694483748859984	-0.006151047644593621	-0.00307552382229681	-0.005646415175297294
ydfJ_EZR	1283	2	Neutral	7.649446775263541	8.390678263961904	8.669711779160657	0.0	0.07799247430776068	-0.006149567746771112	-0.003074783873385556	0.03624677101387208
gadF_EZR	90	2	Neutral	9.900966650555825	9.978744428333602	11.223188872778044	0.0	-0.044150633954697316	-0.005936827043330428	-0.0029684135216652137	-0.00482216624601506
murJ_EZR	1535	N/A	Primary	0.0048754453440976	0.0100871717284624	0.0055269111421432	0.0	0.9934762628100886	-0.005838776252332423	-0.0029193881261662114	0.3408900480239169
uspA_EZR	434	1	Precarious	1.6945150376525981	1.913409046869188	1.936450521523566	0.0	0.11983333569488774	0.00576401206255206	0.00288200603127603	0.03033775846070915
ygbK_EZR	1166	1	Precarious	2.2325275424940743	2.0155464104186027	2.530983803214486	0.0	-0.20294651967889954	-0.005757886266297252	-0.002878943133148626	-0.0580523627824711
decR_EZR	458	1	Precarious	1.3874295326518937	1.5621020217348631	1.5730190523025487	0.0	0.115634631499273	-0.005656541862358311	-0.0028282709311791554	0.04797244693702152
elfG_EZR	1070	4	Neutral	4.400966650555825	4.39909749167732	4.989751697284796	0.0	-0.056052414352548485	-0.0056306017057004	-0.0028153008528502	-0.009299801941348829
dpiB_EZR	1658	4	Neutral	2.491919605923737	2.646925637286825	2.8471668918103474	0.0	0.031620590106525404	0.005491349203226026	0.002745674601613013	0.0013879480301317582
bssS_EZR	254	2	Neutral	15.91041546945346	16.07970680803614	18.178132004886532	0.0	-0.040169957395358225	0.005454258164257375	0.0027271290821286884	-0.022480416072215036
rmuC_EZR	1427	1	Precarious	1.8439939806188932	1.993258171228564	2.1067830485936656	0.0	0.05685508777737658	0.005429622708182702	0.002714811354091351	0.00990232474548769
oxc_EZR	1694	2	Neutral	7.987389318796675	8.268381054333865	9.125523911476721	0.0	-0.005558706049348494	0.0054051664924821274	0.0027025832462410637	-0.010861512837253043
sbcB_EZR	1427	1	Precarious	2.0191866926020747	2.218205613414969	2.289684239904107	0.0	0.08017924363386908	-0.005403838490761537	-0.0027019192453807683	0.03573281202922558
nirD_EZR	326	1	Precarious	1.3966721720282165	0.8506599020895663	1.5837887364453942	0.0	-0.7707786233006607	-0.005391712127402859	-0.0026958560637014295	-0.24794002088788214
norV_EZR	1439	1	Precarious	1.2282077902361574	1.3206330855801462	1.3929054969769497	0.0	0.04923548697971347	-0.005235466186921001	-0.0026177330934605003	0.02513760597143949
ygcG_EZR	872	2	Neutral	11.142021696427385	11.851884081748484	12.72803087073931	0.0	0.03366584146909535	0.005220022003532332	0.002610011001766166	0.0025219104838112294
dacD_EZR	1166	1	Precarious	1.8157179370052239	1.73166990956097	2.0592856900069387	0.0	-0.12381570340844561	-0.0051742991887525625	-0.0025871495943762812	-0.032648069154894266
phnO_EZR	434	1	Precarious	0.7613353141502941	0.9940542081595106	0.86963024502587	0.0	0.32935297991532153	0.0050919310583203425	0.0025459655291601713	0.10129777487457327
ldtD_EZR	1847	1	Precarious	1.5158556597599386	1.5542963744323808	1.731340229332218	0.0	-0.019310311214324694	0.00497868593401396	0.0024893429670069804	-0.014734580294798166
ybbW_EZR	1454	2	Neutral	15.04910970420094	15.432878617543444	17.187349043953347	0.0	-0.01911050410600179	0.0048907143416907495	0.0024453571708453747	-0.014521358604818513
ykgR_EZR	101	2	Neutral	9.357402294120181	9.901956749565723	10.614828036694439	0.0	0.026166019387096284	-0.0048771724769935965	-0.0024385862384967982	0.016850627257354756
yehA_EZR	1034	2	Neutral	12.723403787886578	13.263055625410756	14.529013072219268	0.0	0.004488966977635123	0.004673844681130301	0.0023369223405651507	-0.006293418809338794
ybbC_EZR	368	2	Neutral	6.237379694034085	6.215640563599304	7.077053607077564	0.0	-0.060476554992970666	-0.004569424230711494	-0.002284712115355747	-0.01254314461313773
yncE_EZR	1061	1	Precarious	2.186640543110018	1.9689214102165211	2.49672536874621	0.0	-0.20675010070683164	0.004542872466666514	0.002271436233333257	-0.0764881543467214
mdtC_EZR	3077	1	Precarious	0.8504954123367795	0.8862445186091227	0.9710673980371368	0.0	0.003961796294476572	0.00448978965083302	0.00224489482541651	-0.006162383986562844
pepN_EZR	2612	1	Precarious	1.0201090701576614	1.1682713978758852	1.1575516428988561	0.0	0.14021249887855358	-0.004425041852947939	-0.0022125209264739695	0.05411256938109776
ydiQ_EZR	764	1	Precarious	2.087354085110798	2.082118483016557	2.3687676976762426	0.0	-0.059062732249450356	-0.004316816047779781	-0.0021584080238898906	-0.012492884003517151
yajO_EZR	974	1	Precarious	1.0440878004531542	1.1734512501451464	1.191931742958288	0.0	0.11307532104612339	0.004280395905421008	0.002140197952710504	0.03055778050633945
fryA_EZR	2495	1	Precarious	0.8831309792131387	0.9745137447442008	1.0081810794135393	0.0	0.08661556128237347	0.004277268763114059	0.0021386343815570294	0.02174307248893439
narW_EZR	695	1	Precarious	0.8944918304119391	0.8340601757356801	1.0211105354479102	0.0	-0.15635638017849168	0.004220648232293123	0.0021103241161465613	-0.059153207113319096
ytiB_EZR	56	2	Neutral	8.733109507698682	8.66168093627011	9.91168093627011	0.0	-0.06728795006463084	-0.004143871389418408	-0.002071935694709204	-0.015522864372512934
yfdP_EZR	362	2	Neutral	6.152900352213283	6.260635158843117	7.023066098069637	0.0	-0.030397147118276013	0.00405619784327671	0.002028098921638355	-0.016892712111553188
yfiF_EZR	1037	1	Precarious	1.7704941336802211	1.6480254740852356	2.009645531944445	0.0	-0.15885306983228964	-0.0039891946130429234	-0.0019945973065214617	-0.04630236558902501
pgaA_EZR	2423	2	Neutral	9.267165577505889	9.782229547790656	10.57711192500898	0.0	0.022595621135162336	0.003967512754170954	0.001983756377085477	0.0009193524547691876
nuoJ_EZR	554	1	Precarious	0.9323745927940912	1.0551182751045605	1.0641435458626831	0.0	0.12298358322780881	0.00393298972080261	0.001966494860401305	0.034439544874598584
appC_EZR	1544	1	Precarious	1.131147997706083	1.2496713137682591	1.2839977386387253	0.0	0.08832143886556193	-0.00392322762594749	-0.001961613812973743	0.035979192331766455
malX_EZR	1592	1	Precarious	1.0826249420131102	1.2120219269377335	1.2289817259327083	0.0	0.10744271890770427	-0.0038482544820495346	-0.0019241272410247673	0.04222799710598398
ymgJ_EZR	185	4	Neutral	4.4766423262315	4.600966650555824	5.082047731636905	0.0	-0.015919604617530503	-0.003785316677145545	-0.0018926583385727724	0.0010023262560657402
ydfT_EZR	752	4	Neutral	2.9690517569388026	2.881285799491994	3.3706475016196538	0.0	-0.09872902112451554	-0.0037546704646360674	-0.0018773352323180335	-0.026651889600445067
cspF_EZR	212	4	Neutral	3.4868157071595975	3.944362876970918	3.958513820367145	0.0	0.12244262129814887	-0.0037294128656482073	-0.0018647064328241036	0.047029895208796635
fxsA_EZR	476	4	Neutral	2.7383616085390172	2.7152523648415383	3.1249162303877567	0.0	-0.06766622714856729	0.003726357262607838	0.0018631786313039187	-0.028766004487202162
fimF_EZR	530	1	Precarious	1.031155329801107	1.121721367536956	1.1707779713105408	0.0	0.06601313796133682	-0.0035723531586819984	-0.0017861765793409992	0.02795830125158227
ybbY_EZR	1301	2	Neutral	5.595124990294487	6.056308695136916	6.38374912557504	0.0	0.058828833233652844	0.0034554086898714864	0.0017277043449357432	0.013850596594765136
mlaC_EZR	635	1	Precarious	1.649785548193619	1.6261635009495248	1.8734075954377134	0.0	-0.0762457342713525	-0.003391872103458926	-0.0016959360517294628	-0.01976212458468596
nrfD_EZR	956	1	Precarious	1.419376692396828	1.5020126756604264	1.61184531164369	0.0	0.02619991763245544	-0.0033224131757625397	-0.0016612065878812694	0.014270661170422711
dhaK_EZR	1070	1	Precarious	1.1813404823315248	1.1476956225184407	1.3476956225184407	0.0	-0.09712430381643333	0.0032916788691530474	0.0016458394345765235	-0.037860899387399526
hcxA_EZR	1088	1	Precarious	1.3842387093793533	1.489937238791118	1.579091650555824	0.0	0.05071925705734981	0.003223965724450828	0.001611982862225414	0.011533142811698555
yeaC_EZR	272	1	Precarious	1.489937238791118	1.5597901799675886	1.6921431211440592	0.0	0.010660863554599942	-0.003178151769227089	-0.0015890758846135444	0.00885054080024513
citC_EZR	1058	4	Neutral	4.3818740229565805	4.453707671349775	4.9981311118034615	0.0	-0.031980690403722534	0.003062551389913626	0.001531275694956813	-0.015764482451096885
yqeH_EZR	632	2	Neutral	10.869637536631775	10.964574245492534	12.398118549290002	0.0	-0.04289358844035451	0.003039184064857814	0.001519592032428906	-0.019363169588214525
phoA_EZR	1415	4	Neutral	3.2327687706971666	3.331708700025789	3.687185731827909	0.0	-0.01194760150869767	0.0029715826220053643	0.001485791311002682	-0.00893517153957483
sohB_EZR	1049	1	Precarious	1.3470105018427638	1.4308999203365675	1.530041960374699	0.0	0.0317221230663145	-0.0029680677784662546	-0.0014840338892331273	0.015520820652881925
dgcJ_EZR	1490	2	Neutral	6.9714364492135426	7.336537120354482	7.950631080086025	0.0	0.018203764869624717	0.002835240255484095	0.0014176201277420475	0.001342521197401414
panD_EZR	380	1	Precarious	0.6562298084505609	0.5720192821347714	0.7483350716084556	0.0	-0.2535768977718508	0.0027050747763661676	0.0013525373881830838	-0.0890340905512272
yqeI_EZR	809	2	Neutral	9.504056885413672	10.119631669097233	10.798247243880917	0.0	0.035101854697811685	-0.002596408671740491	-0.0012982043358702455	0.016027966018838047
ibsB_EZR	56	1	Precarious	0.7866809362701097	0.7688237934129669	0.8938237934129669	0.0	-0.08856518718650713	-0.0025663610313504392	-0.0012831805156752196	-0.02524446067658498
yafO_EZR	398	2	Neutral	10.925589766133712	11.581368660606076	12.455740519902559	0.0	0.028655049835368374	0.002321448998938269	0.0011607244994691346	0.00568260161355901
acnA_EZR	2675	1	Precarious	1.2424619776586274	1.3437703888735808	1.4162937533595623	0.0	0.057645392999004064	0.002140635698804183	0.0010703178494020915	0.015647404834994383
paaD_EZR	497	1	Precarious	1.3088137330507934	1.057304678724838	1.4919123246000896	0.0	-0.3633081689533335	0.0021247762371021106	0.0010623881185510553	-0.12464401671294802
rraA_EZR	485	1	Precarious	1.0174614959166488	1.0875645887001537	1.1597295371537621	0.0	0.04068733441121103	0.002036004073385278	0.001018002036692639	0.010169104681428212
tfaP_EZR	413	2	Neutral	8.988860113025558	9.105082873316116	10.245518708667204	0.0	-0.0369055783552521	0.002004756508795502	0.001002378254397751	-0.015643120299743206
pdeG_EZR	1523	2	Neutral	11.488819572420564	11.609633754955036	13.092890485092925	0.0	-0.04034766327254591	0.0017748703758933004	0.0008874351879466502	-0.016407338384004135
puuR_EZR	557	1	Precarious	1.954288015008248	2.045849953966955	2.221792503338589	0.0	0.010617688609106057	-0.0016972015131215823	-0.0008486007565607908	0.006367898724904655
codB_EZR	1259	1	Precarious	1.4918324170371584	1.4282899229942672	1.699934085027627	0.0	-0.11823617459593883	0.0016151379104517583	0.0008075689552258791	-0.04210395471606587
uspF_EZR	434	4	Neutral	3.420321489265501	3.9410588164544413	3.8972800146111233	0.0	0.14901179526195518	0.0015574675540239724	0.0007787337770119862	0.047074819163945104
hslJ_EZR	422	1	Precarious	1.816132527333075	1.6170803946316532	2.0649476932098523	0.0	-0.22291762692864947	-0.0015424332396363205	-0.0007712166198181603	-0.07173515357682263
dld_EZR	1715	1	Precarious	0.9490716068240456	0.9881386622176316	1.079100761342996	0.0	0.0027570136733018587	-0.0015374511723692415	-0.0007687255861846208	0.003481423178382689
yaaA_EZR	776	1	Precarious	1.7857604649888137	1.963595516535205	2.0306058258135558	0.0	0.08151965261831307	-0.0014065475614692957	-0.0007032737807346479	0.029517463475219847
frc_EZR	1250	2	Neutral	9.296966650555824	9.693766650555824	10.592166650555825	0.0	0.004857724477783876	0.0013875527714635183	0.0006937763857317591	-0.0006933464598445718
pdeI_EZR	2348	2	Neutral	8.157269887353099	8.62106886520659	9.293556088375244	0.0	0.02434081556364509	0.0013661627415268995	0.0006830813707634498	0.005836667285336864
elfC_EZR	2600	4	Neutral	3.957505112094285	4.049812804401978	4.508274342863516	0.0	-0.022175539716210668	0.0012059093124721088	0.0006029546562360544	-0.009401695426190404
ykfM_EZR	479	4	Neutral	3.8610919115161577	3.846478132810521	4.391363310263549	0.0	-0.06091033992819228	-0.001118187120046965	-0.0005590935600234825	-0.018439801442652486
ridA_EZR	386	1	Precarious	1.695267168690539	1.4698785676542696	1.9310184640273262	0.0	-0.2612552312437989	0.0010711162172688526	0.0005355581086344263	-0.08887027077671439
yeiH_EZR	1049	1	Precarious	1.1458665552269391	1.1868579756273205	1.305065792595862	0.0	-0.0047312839993363665	0.0009053108643969354	0.0004526554321984676	-0.0030859461071070142
yejB_EZR	1094	1	Precarious	0.7578222264241969	0.7431969979050014	0.8620269796234656	0.0	-0.08355432890559117	-0.0009046179298934365	-0.00045230896494671824	-0.026343746418707997
sfmC_EZR	692	2	Neutral	14.628134280613628	14.716284569630968	16.65992618812808	0.0	-0.0467718452751944	0.0008580461157667862	0.000429023057883394	-0.01702069195134278
yjcH_EZR	314	1	Precarious	1.8289921282628303	1.555106777944359	2.080584484950729	0.0	-0.289474771943523	-0.0008381812761175667	-0.0004190906380587833	-0.09509462185431172
yfeO_EZR	1256	1	Precarious	2.268482574122703	2.1203934021481805	2.580584484950729	0.0	-0.15283516992647428	-0.000807901495472052	-0.000403950747736026	-0.049598554149704675
rfbD_EZR	899	2	Neutral	8.002078997608105	8.424770877474623	9.104414926417894	0.0	0.01882303042889344	-0.0005867499214722294	-0.0002933749607361147	0.007252260012084862
entS_EZR	1250	1	Precarious	2.001766650555824	1.7273666505558238	2.279366650555824	0.0	-0.2681390141185186	0.0005810159121237835	0.0002905079560618917	-0.09034803122637917
yggL_EZR	326	1	Precarious	1.2463654235619588	1.1696783069975416	1.4181445646662536	0.0	-0.14705486088696407	-0.0005006961914424402	-0.0002503480957212201	-0.04818379330991729
yagL_EZR	698	2	Neutral	16.079763212160408	16.758846306716283	18.296095590383903	0.0	0.004237125095121641	-0.0004885408596226881	-0.00024427042981134406	0.002226609797745027
yfbL_EZR	971	2	Neutral	12.674499091338525	12.74761958567426	14.429390955396196	0.0	-0.047140408857664795	0.00030348782531630647	0.0001517439126581541	-0.016219282661415445
quuD_EZR	383	2	Neutral	12.259452290242509	12.400444457344337	13.95135829546444	0.0	-0.03894224438720073	-0.0002671245904406483	-0.00013356229522032415	-0.012535540478332496
vsr_EZR	470	1	Precarious	0.5073496292792282	0.6073496292792283	0.5775623952366751	0.0	0.2041074211548628	0.00021833195482146017	0.00010916597741073009	0.06767192046025183

### Sheet: File_content
Tab	Content
EZR	All parameters used to calculte the slope of the number of insertions across time for the EZR growth medium.
MOPS	All parameters used to calculte the slope of the number of insertions across time for the MOPS growth medium.

### Sheet: EZR
Gene	Gene Length	Cluster	Status	P3 (Read/bp)	P4 (Read/bp)	P5 (Read/bp)	P3 (Fold-Change)	P4 (Fold-Change)	P5 (Fold-Change)	Global Slope	Intercept
thrL_EZR	65	N/A	Primary	0.000966650555824	0.000966650555824	0.000966650555824	0.0	-0.05543954920937999	-0.1867781875004475	-0.09338909375022375	0.2928171294309525
thrA_EZR	2462	N/A	Primary	0.15653123219676632	0.053363076226010796	0.038740817899447	0.0	-1.6079763504042357	-2.201302412221392	-1.100651206110696	3.1328452369009074
thrB_EZR	932	N/A	Primary	0.07821986943994409	0.036374375877712396	0.0063314574227767	0.0	-1.1600521831740567	-3.8137037820563116	-1.9068518910281556	5.9694889090358325
thrC_EZR	1286	N/A	Primary	0.0289604297160106	0.0071874903691988	0.008742700322542499	0.0	-2.0659625356213986	-1.9147103437878226	-0.9573551718939113	2.502529727772571
yaaX_EZR	296	3	Neutral	1.886101785690959	2.271236920826094	2.5955612451504186	0.0	0.21263112251109328	0.27386080778202015	0.13693040389101008	-0.3855576387996692
yaaA_EZR	776	1	Precarious	1.7857604649888137	1.963595516535205	2.0306058258135558	0.0	0.08151965261831307	-0.0014065475614692957	-0.0007032737807346479	0.029517463475219847
yaaJ_EZR	1430	3	Neutral	2.0946729442621175	2.5345330841222573	3.048519098108272	0.0	0.2195554432514173	0.3546053930193651	0.17730269650968256	-0.5178238406151361
talB_EZR	953	3	Neutral	1.8278291899052468	2.206632967449843	2.5560558425810074	0.0	0.21627587747450627	0.29700991065740767	0.14850495532870384	-0.4229245586041773
mog_EZR	587	1	Precarious	1.2820569401640012	1.3791608583922805	1.495004129261105	0.0	0.04989084817162104	0.034910943725016685	0.017455471862508343	-0.04155462348448746
satP_EZR	566	3	Neutral	2.405560290131796	2.3437228343014076	3.0345355551494637	0.0	-0.09301053853675323	0.14832457915056318	0.07416228957528159	-0.2782111447631897
yaaW_EZR	713	3	Neutral	1.7457071835151508	1.6545430881434817	2.430139161074758	0.0	-0.1328182745087947	0.29044915555888917	0.14522457777944459	-0.5283546841010802
mbiA_EZR	485	3	Neutral	1.3844718051949991	1.2813790216898444	2.186533660865102	0.0	-0.16707794620473954	0.4725316973570708	0.2362658486785354	-0.8432454776633644
yaaI_EZR	404	4	Neutral	4.1989864525360225	4.392055759466715	5.500966650555824	0.0	0.009415687505939463	0.20286583569489958	0.10143291784744979	-0.3349711636561861
dnaK_EZR	1916	N/A	Primary	0.0317599699712728	0.0108831432489346	0.0040981745641747	0.0	-1.600553804401402	-3.140934392707498	-1.5704671963537489	4.701372719712029
dnaJ_EZR	1130	3	Neutral	0.8407896594053815	1.4230905443611337	1.6045064735646735	0.0	0.7037710759840781	0.7455345915574569	0.37276729577872847	-1.0079672939344022
mokC_EZR	209	2	Neutral	6.522497751034293	5.771301578785489	7.905272870651518	0.0	-0.231967369945425	0.09061253264118596	0.04530626632059298	-0.22834334438378492
hokC_EZR	152	4	Neutral	3.764124545292666	4.375966650555824	4.435177176871614	0.0	0.16184783015733295	0.04989918713312447	0.02494959356656223	-0.029216035169429777
sokC_EZR	58	2	Neutral	7.794070098831686	7.880276995383411	8.690621822969618	0.0	-0.03957011421102985	-0.02969568741997275	-0.014847843709986375	0.03630277429627797
nhaA_EZR	1166	3	Neutral	2.3791827740549665	2.7505378340892714	3.0978791719966474	0.0	0.15380809138471796	0.1940365806000397	0.09701829030001985	-0.2721249372051602
nhaR_EZR	905	3	Neutral	1.9302484185116247	2.313673832876266	2.623066098069636	0.0	0.2059594165751224	0.2556894437571515	0.12784472187857576	-0.35749593407021174
rpsT_EZR	263	N/A	Primary	0.0465940269816795	0.008571213293466499	0.0123734946622878	0.0	-2.4980132290166805	-2.0996701910173448	-1.0498350955086724	2.666779242023348
yaaY_EZR	218	1	Precarious	1.3083061000971083	1.3174804120237138	1.3037189441338055	0.0	-0.04535815979103536	-0.19184542372631846	-0.09592271186315922	0.3046229862801856
ribF_EZR	941	N/A	Primary	0.10829927542298659	0.013719041629150198	0.003092049068045	0.0	-3.0362115320059897	-5.317094754172505	-2.6585473770862524	7.849754079618846
ileS_EZR	2816	N/A	Primary	0.024404150555824	0.015171196010369401	0.0070035823740058	0.0	-0.7412312615037306	-1.9877397606391263	-0.993869880319563	3.0658225138972997
lspA_EZR	494	N/A	Primary	0.000966650555824	0.0050152335517754	0.0090638165477268	0.0	2.3198109824975983	3.0422741189041984	1.5211370594520992	-4.2971865373411315
fkpB_EZR	449	1	Precarious	0.5065345792863363	0.6023029534511469	0.6423920403108352	0.0	0.19438902415611148	0.1560150694910507	0.07800753474552535	-0.19522877443304737
ispH_EZR	950	N/A	Primary	0.0704403347663503	0.0178087558189818	0.0062298084505608	0.0	-2.0392545864597924	-3.6859202429188667	-1.842960121459433	5.463448876044846
rihC_EZR	914	3	Neutral	1.6431985980394126	1.949544331080988	2.219785031299806	0.0	0.1911905557558008	0.24713492630931455	0.12356746315465726	-0.34816135859692393
dapB_EZR	821	N/A	Primary	0.1897608040272003	0.0119288917251297	0.0058387577421821	0.0	-4.047089658771959	-5.2091549520269895	-2.6045774760134948	7.332895033787663
carA_EZR	1148	3	Neutral	0.9513150826115732	1.299747138360702	1.3459143857474616	0.0	0.39479627300212944	0.3138132982054515	0.15690664910272575	-0.391423406008376
carB_EZR	3221	3	Neutral	1.1139750330457339	1.383767023110931	1.5414820184539921	0.0	0.257444617298267	0.281822974204885	0.1409114871024425	-0.383890084575386
caiF_EZR	395	2	Neutral	8.611093232834305	10.051599561948228	11.117422346758357	0.0	0.167717240196259	0.18177582661601344	0.09088791330800672	-0.24705396429460275
caiE_EZR	590	3	Neutral	1.024695464115146	1.4297802098778578	1.3992717353015867	0.0	0.4251586298656408	0.26270276067178966	0.13135138033589483	-0.29611839116443583
caiD_EZR	785	3	Neutral	2.728355185587671	3.3971449945048686	3.4060621919570977	0.0	0.260851775373663	0.1332951191853633	0.06664755959268165	-0.1352079401843845
caiC_EZR	1553	3	Neutral	2.038957635745779	2.4806833279544076	2.5907927935049546	0.0	0.2274662300951591	0.15878364852623328	0.07939182426311664	-0.18881733751200244
caiB_EZR	1217	3	Neutral	2.0453380556503187	2.183382427055413	2.5630044484194228	0.0	0.03878598327914862	0.13871848206511128	0.06935924103255564	-0.21826880901546927
caiA_EZR	1142	3	Neutral	1.5105988747239498	1.9493029027449655	2.119180310801008	0.0	0.3123981223044848	0.30160754007055735	0.15080377003527867	-0.39854652601610063
caiT_EZR	1514	4	Neutral	4.821310111586207	5.326594127438255	5.926990428627159	0.0	0.08834857794737339	0.11109631189306857	0.05554815594653428	-0.15571099383932313
fixA_EZR	770	2	Neutral	6.000966650555824	6.600966650555824	7.28668093627011	0.0	0.08204284775979742	0.0932887205999613	0.04664436029998065	-0.12813358508000303
fixB_EZR	941	3	Neutral	1.7629220171870672	1.9860888609702767	2.307024036315654	0.0	0.11652196522471225	0.2012861891941382	0.1006430945970691	-0.29663632691532626
fixC_EZR	1286	1	Precarious	0.8011221715511584	0.937980647445404	0.99085778585909	0.0	0.17209633678045352	0.11987754894242897	0.05993877447121448	-0.14243046931056375
fixX_EZR	287	3	Neutral	0.7187366853990296	0.5933011453293432	1.2169945251202838	0.0	-0.3321383066381869	0.573009259958527	0.2865046299792635	-1.0657282021436074
yaaU_EZR	1331	3	Neutral	1.4908239007436528	1.8364287091583782	2.130944111111797	0.0	0.2453534884809737	0.3286047146245311	0.16430235731226556	-0.4658900282138939
kefF_EZR	530	1	Precarious	1.4575704241407295	1.531155329801107	1.751910046782239	0.0	0.015615506368740872	0.07858492248374138	0.03929246124187069	-0.12576970201665535
kefC_EZR	1862	3	Neutral	1.0149301306847176	1.083673417473117	1.3607947923388528	0.0	0.03911007994382823	0.23629092400231436	0.11814546200115715	-0.3807815133559144
folA_EZR	479	N/A	Primary	0.009317381244759199	0.0072296985725254	0.0072296985725254	0.0	-0.42142857710924186	-0.5527672154003103	-0.27638360770015513	0.7808024999641032
apaH_EZR	842	N/A	Primary	0.4487101184893157	0.15179800447506392	0.037783752693591195	0.0	-1.6190704412888768	-3.756724002042452	-1.878362001021226	5.721516522974461
apaG_EZR	377	0	Secondary	1.0354494091765134	0.9717889317229328	0.8975183746937551	0.0	-0.14698171017323572	-0.39302187409647266	-0.19651093704823633	0.6060425534363758
rsmA_EZR	821	0	Secondary	0.7537072108481504	0.7597973448310981	0.6270324240028399	0.0	-0.043829074059419104	-0.45224233567985783	-0.2261211678399289	0.7391275347799566
pdxA_EZR	989	N/A	Primary	0.3690151844284225	0.0080445069764508	0.0060222622848432	0.0	-5.5749719160219025	-6.124009017076776	-3.062004508538388	8.348357723120658
surA_EZR	1286	N/A	Primary	1.1246058418466482	0.271573182437628	0.2062543643971926	0.0	-2.1054460682732645	-2.633701081090588	-1.316850540545294	3.687686445726558
lptD_EZR	2354	N/A	Primary	0.045146769502298	0.014985342144609	0.0064891654241332	0.0	-1.6465102841353918	-2.985296096895506	-1.492648048447753	4.426656733447379
djlA_EZR	815	3	Neutral	1.3052611290834313	1.5322549941141064	1.7015801474883392	0.0	0.17587839817165035	0.19575845930842167	0.09787922965421084	-0.267637966123486
yabP_EZR	650	2	Neutral	10.654812804401976	10.697889727478902	12.628658958248133	0.0	-0.049618557930385165	0.05841801299034888	0.02920900649517444	-0.11390287429404318
yabQ_EZR	158	1	Precarious	2.9693210809355706	3.06425778979633	2.8807134859988617	0.0	-0.010034980212992872	-0.23048511381512782	-0.11524255690756391	0.3807968629542154
rluA_EZR	659	3	Neutral	1.5320743895543065	1.5563536004799514	2.1845781831810136	0.0	-0.03275602288801149	0.3250902026422491	0.16254510132112454	-0.5527356786997523
rapA_EZR	2906	3	Neutral	2.0549928033431604	2.476190325710676	3.023678281663876	0.0	0.21354931693218226	0.3703931164176053	0.18519655820880265	-0.5461387550519481
polB_EZR	2351	3	Neutral	1.6117705637842374	1.7989249661662028	2.0762537624231143	0.0	0.1030490730472381	0.17855820479014373	0.08927910239507186	-0.2632473169678268
araD_EZR	677	1	Precarious	1.3584260301717765	1.4219415397729582	1.644984375814317	0.0	0.01048659429849208	0.08935968449504705	0.04467984224752353	-0.1454372760589144
araC_EZR	878	1	Precarious	0.6592810013530905	0.7105338487335006	0.8267069694624299	0.0	0.05257032216030433	0.13970435433014233	0.06985217716507117	-0.21531714983013578
yabI_EZR	764	3	Neutral	1.302013770974672	1.7339509437495413	1.7038462317076564	0.0	0.3578788262746497	0.201272246454876	0.10063612322743799	-0.21616080199991008
thiQ_EZR	698	1	Precarious	1.5482445875185746	1.5998205187506662	1.843373527346655	0.0	-0.00816289118880864	0.06493684739085082	0.03246842369542541	-0.11094904271435424
thiP_EZR	1610	3	Neutral	1.09723994248129	1.3245691350278737	1.444444911425389	0.0	0.2162045507667802	0.20985794938405217	0.10492897469202607	-0.2776950653844935
thiB_EZR	983	3	Neutral	0.6845882171885809	0.971465124614827	0.9623094786331384	0.0	0.4494861935241273	0.30448629012894113	0.15224314506447056	-0.3576484190401928
sroA_EZR	92	3	Neutral	0.4792275201210414	0.7944449114253892	0.9140101288166936	0.0	0.6737968754389395	0.7447212067180368	0.3723606033590184	-1.0166030527170815
sgrR_EZR	1655	1	Precarious	1.4287612124893587	1.5230210312204764	1.7864651399818057	0.0	0.03673149443954116	0.13556475448241057	0.06778237724120528	-0.21369742599083721
sgrS_EZR	226	3	Neutral	0.7620285974584788	1.0098162080779478	1.1823825797593637	0.0	0.3507361440876255	0.44700168638513926	0.22350084319256963	-0.6280907626126904
sgrT_EZR	131	1	Precarious	0.7185239024642209	0.90173000933445	0.9093635971207096	0.0	0.27221983544021633	0.15304291471182607	0.07652145735591304	-0.16433157937297135
setA_EZR	1178	4	Neutral	3.1104742906237357	3.1469768373130393	3.6817815911330736	0.0	-0.03860757102128032	0.05649127704618273	0.028245638523091365	-0.10702131875073133
leuD_EZR	605	1	Precarious	1.4026195431178075	1.531545162952518	1.6869170637789643	0.0	0.07142462648611803	0.07948712390501911	0.039743561952509554	-0.1086703310129925
leuC_EZR	1400	3	Neutral	1.7102523648415382	2.140252364841538	2.3045380791272523	0.0	0.26813214589813816	0.2434901938986359	0.12174509694931795	-0.3164396078650138
leuB_EZR	1091	3	Neutral	1.367602764213019	1.4409299869444583	1.95055418492796	0.0	0.0199114453116358	0.3254566445244579	0.16272832226222894	-0.5357905924368845
leuA_EZR	1571	3	Neutral	1.3828889930128574	1.6636019147187775	1.772449782319032	0.0	0.2111853479449881	0.1712812121816274	0.0856406060908137	-0.2150735709877163
leuL_EZR	86	2	Neutral	14.338175952881404	13.37305967381164	14.942827115672104	0.0	-0.15597146790621075	-0.1271865637844991	-0.06359328189224955	0.15998711700542828
leuO_EZR	944	2	Neutral	12.221305633606672	13.289102243776165	15.61007682004735	0.0	0.06540567602458092	0.16630102937652147	0.08315051468826073	-0.25536649028600883
yabR_EZR	44	0	Secondary	1.000966650555824	0.5236939232830967	0.6146030141921877	0.0	-0.9900376879797093	-0.8904453484034159	-0.44522267420170797	1.1540630180124567
ilvI_EZR	1724	3	Neutral	1.535769434778562	1.7625675786300699	1.9841453048481674	0.0	0.14327738339205587	0.18277785456916174	0.09138892728458087	-0.2568706298179176
ilvH_EZR	491	3	Neutral	3.060029787012036	3.371638748315498	4.143532842001853	0.0	0.08446472238024327	0.2505374731445862	0.1252687365722931	-0.38940754778089587
cra_EZR	1004	0	Secondary	1.0109268099183737	0.6692933437829156	0.6334367700777364	0.0	-0.6504075288842884	-0.8611842176102024	-0.4305921088051012	1.218504519722241
mraZ_EZR	458	N/A	Primary	0.038084554485955	0.0184338994641209	0.0053334627828982	0.0	-1.1022842807349598	-3.0228397858615272	-1.5114198929307634	4.670638216190891
rsmH_EZR	941	N/A	Primary	0.0073428460924871	0.0062801468363766	0.000966650555824	0.0	-0.28098061909988026	-3.112051193813488	-1.556025596906744	5.09309178332252
ftsL_EZR	365	N/A	Primary	0.011925554665413	0.000966650555824	0.000966650555824	0.0	-3.6803576577839365	-3.811696296075004	-1.905848148037502	5.1260412741970285
ftsI_EZR	1766	N/A	Primary	0.0060629132964808	0.0100266732058806	0.0122916788683947	0.0	0.670320361743193	0.8328206970367091	0.4164103485183545	-1.1645943744801173
ftsO_EZR	173	N/A	Primary	0.000966650555824	0.000966650555824	0.000966650555824	0.0	-0.05543954920937999	-0.1867781875004475	-0.09338909375022375	0.2928171294309525
murE_EZR	1487	N/A	Primary	0.0150890446378683	0.011726569856429201	0.0063466102061266	0.0	-0.4191599420193137	-1.436221508572248	-0.718110754286124	2.2539825336139754
murF_EZR	1358	N/A	Primary	0.0282126004821862	0.0083304208061921	0.0068576667561185	0.0	-1.8153179215322561	-2.227328134982063	-1.1136640674910314	3.107107584459353
mraY_EZR	1082	N/A	Primary	0.0296172975059164	0.0166782956574875	0.0055877226445485	0.0	-0.8839076856346253	-2.592885875130408	-1.296442937565204	4.026840563339138
murD_EZR	1316	N/A	Primary	0.0260426383977692	0.0116049484281644	0.008565434750352801	0.0	-1.2215750541241315	-1.7910554246042985	-0.8955277123021492	2.577900689632454
ftsW_EZR	1244	N/A	Primary	0.0877833708130587	0.0073975187230265	0.009005235764827198	0.0	-3.624273870856956	-3.4718899043902285	-1.7359449521951142	4.578391883698062
murG_EZR	1067	N/A	Primary	0.013150343151887699	0.0178363787657583	0.0028410648013722003	0.0	0.38428274589620237	-2.3973749907378723	-1.1986874953689362	4.123719233195188
murC_EZR	1475	N/A	Primary	0.0077463115727731	0.0219835997083663	0.0057124132676884	0.0	1.4494066549289233	-0.626187362519774	-0.313093681259887	1.5267811558425979
ddlB_EZR	920	N/A	Primary	0.0998796940340848	0.009662302729737001	0.010749259251476101	0.0	-3.425191991321798	-3.402732344467392	-1.7013661722336957	4.529489910338386
ftsQ_EZR	830	N/A	Primary	0.0636172529654625	0.0130148433269083	0.008195566218474601	0.0	-2.344699681279085	-3.143280732850406	-1.571640366425203	4.457234660990982
ftsA_EZR	1262	N/A	Primary	0.0706972369266639	0.008890580825237599	0.019191690175475302	0.0	-3.046743801129192	-2.0679502459933725	-1.0339751229966863	2.4310024762792235
ftsZ_EZR	1151	N/A	Primary	0.0826347652387084	0.0061795089398379	0.0070483186705068	0.0	-3.7966243114584786	-3.7381759941376234	-1.8690879970688117	4.964751886409879
lpxC_EZR	917	N/A	Primary	0.0075097258011893	0.000966650555824	0.0053287007194008	0.0	-3.0131334267160312	-0.6817546118117139	-0.34087730590585696	0.13187987744751273
secM_EZR	512	N/A	Primary	0.000966650555824	0.000966650555824	0.004872900555824	0.0	-0.05543954920937999	2.1469362385936055	1.0734681192968027	-3.5967069140591357
secA_EZR	2705	N/A	Primary	0.0216690535133101	0.0083603658977833	0.0094694231990772	0.0	-1.4294376988192106	-1.3810658704273857	-0.6905329352136929	1.8252972177725728
mutT_EZR	389	1	Precarious	2.3043085528694487	2.3377275760056957	2.5742314320468265	0.0	-0.03466664241390327	-0.02697033529304793	-0.013485167646523966	0.03339501135044547
yacG_EZR	197	3	Neutral	1.198936193703032	1.909596092180189	1.615179848525367	0.0	0.6160730881045817	0.24316174701874665	0.12158087350937333	-0.19991188232971718
zapD_EZR	743	3	Neutral	2.1099841471910863	2.146323312736174	2.6173865698021226	0.0	-0.030804295152550454	0.12411666898608664	0.062058334493043314	-0.21712921336099453
coaE_EZR	620	N/A	Primary	0.3235472957171143	0.100966650555824	0.0380634247493723	0.0	-1.73553732089446	-3.2742775276172864	-1.6371387638086432	4.878616772397324
yacM_EZR	44	N/A	Primary	0.0464211960103694	0.000966650555824	0.000966650555824	0.0	-5.641084982507124	-5.772423620798191	-2.8862118103990957	7.740344373827945
guaC_EZR	1043	3	Neutral	1.8715323264906274	2.085338654390915	2.3346195748127756	0.0	0.1006221762255135	0.13218932734293776	0.06609466367146888	-0.1867748201630584
hofC_EZR	1202	1	Precarious	1.7597020914876043	1.872014903467637	2.168187948392762	0.0	0.03382116264277246	0.11438042529462067	0.05719021264731033	-0.17936032127677692
hofB_EZR	1385	3	Neutral	1.273168816620806	1.5222662895449937	1.6948294664403005	0.0	0.20235747490053496	0.22593820236302525	0.11296910118151263	-0.3091111789715304
ppdD_EZR	440	3	Neutral	1.6077848323740058	1.7464211960103693	2.035057559646733	0.0	0.06388765052892265	0.15321706726235762	0.07660853363117881	-0.23406589526095517
nadC_EZR	893	N/A	Primary	0.7176519809029684	0.08159375021987769	0.027842350443841903	0.0	-3.1921933839812353	-4.874709665324972	-2.437354832662486	7.060451647547875
ampD_EZR	551	3	Neutral	0.7160301714269673	1.013670824784499	1.0354494091765134	0.0	0.44605739959032054	0.3453865945683132	0.1726932972841566	-0.4269585244170819
ampE_EZR	854	3	Neutral	1.2211071657783064	1.6613881962232713	1.731645807464489	0.0	0.3887598418847545	0.31717586400920733	0.15858793200460367	-0.39903982605376076
aroP_EZR	1373	3	Neutral	2.4474342397765083	2.64918223686318	3.006793307511396	0.0	0.05883744418497727	0.1101774138058047	0.05508870690290235	-0.16401654161468207
pdhR_EZR	764	3	Neutral	0.7548933521265047	1.0166734568385465	0.9682441374668188	0.0	0.3740720816655779	0.17231983204759047	0.08615991602379523	-0.16250902619079147
aceE_EZR	2663	0	Secondary	0.6025438191626584	0.6096786295269092	0.515424029451806	0.0	-0.03845673486891821	-0.4120845523701939	-0.20604227618509696	0.6739886756606838
aceF_EZR	1892	N/A	Primary	0.4142858894564582	0.4697827182091009	0.3265480459046612	0.0	0.12592740994108276	-0.5301095955338186	-0.2650547977669093	0.9254917958700587
lpd_EZR	1424	N/A	Primary	0.2341127179715543	0.1575677741513296	0.0999835044884082	0.0	-0.6266703547801304	-1.4142194968013153	-0.7071097484006577	2.1481423764088152
yacH_EZR	1853	3	Neutral	1.3387971956178855	1.5087917989638109	1.7840211567619761	0.0	0.11701675604721323	0.2274171027012148	0.11370855135060738	-0.3400229191529535
acnB_EZR	2597	0	Secondary	0.4537968392350693	0.4206817063894782	0.39796318501866573	0.0	-0.16475702669842773	-0.37618977257946784	-0.18809488628973392	0.5720639453996371
yacL_EZR	362	1	Precarious	0.7910218991746085	0.8932318439259898	0.9926793577381444	0.0	0.11987749950962953	0.1408319692974051	0.07041598464870255	-0.1947607823257987
speD_EZR	794	0	Secondary	1.0450472550898289	0.8498331492963782	0.7465585901024235	0.0	-0.3537562041520915	-0.6720189742849327	-0.33600948714246637	1.0021128890908575
speE_EZR	866	0	Secondary	0.7284493295396577	0.6037380131424291	0.4732530246897732	0.0	-0.32634553167837743	-0.808995083736236	-0.404497541868118	1.239543295667601
yacC_EZR	347	3	Neutral	0.5802173710169191	0.6436179473857951	0.7675372557431439	0.0	0.09417151843332738	0.21686510337732462	0.10843255168866231	-0.3300513328177652
cueO_EZR	1550	1	Precarious	0.876450521523566	0.9551601989429208	1.0680634247493723	0.0	0.06863052378459966	0.09847457996708063	0.04923728998354031	-0.14124745868360114
gcd_EZR	2390	3	Neutral	1.3348578639449453	1.5662386170830205	1.7750252279616816	0.0	0.17517834383194425	0.2243752104018803	0.11218760520094014	-0.315565902725819
hpt_EZR	536	3	Neutral	1.0793248595110478	1.0308173968244807	1.4804442624961225	0.0	-0.12177991703023172	0.2691228294528227	0.13456141472641134	-0.4891313547647817
can_EZR	662	N/A	Primary	0.1928095508579388	0.0493050191358844	0.000966650555824	0.0	-2.022809644541976	-7.8267445399856115	-3.9133722699928057	12.37030435179536
yadG_EZR	926	3	Neutral	0.8832560674024763	1.1046383568193228	1.2039904086551758	0.0	0.26723091983295305	0.26014205205430807	0.13007102602715404	-0.34449311347952916
yadH_EZR	770	3	Neutral	1.1386289882181615	1.213953663542837	1.6386289882181615	0.0	0.03697607124026714	0.33841331999634505	0.16920665999817253	-0.5516968429138194
yadI_EZR	440	3	Neutral	2.2464211960103695	2.646421196010369	2.6964211960103692	0.0	0.18097469214575734	0.07663923031741637	0.03831961515870819	-0.06740715314710817
yadE_EZR	1229	3	Neutral	1.3817640468129435	1.696654201410177	1.8829845512881267	0.0	0.2407417281263473	0.2597316972335256	0.1298658486167628	-0.35263891934709357
panD_EZR	380	1	Precarious	0.6562298084505609	0.5720192821347714	0.7483350716084556	0.0	-0.2535768977718508	0.0027050747763661676	0.0013525373881830838	-0.0890340905512272
rpnC_EZR	902	3	Neutral	2.134004344569128	2.274802570733208	2.8712548988928526	0.0	0.03673867725641333	0.24134011229575236	0.12067005614787618	-0.3899872947407828
panC_EZR	851	1	Precarious	1.2559607751151658	1.3910959102503009	1.4486752286991846	0.0	0.09199093374031819	0.0191646048565966	0.0095823024282983	-0.0012773635142216064
panB_EZR	794	3	Neutral	1.2503369276339096	1.314568665669174	1.7150724440067056	0.0	0.016833043434740402	0.26917441952363014	0.13458720976181507	-0.44301301806113674
yadC_EZR	1238	2	Neutral	19.351532078665677	20.626168589166486	22.827299445386195	0.0	0.03658851891227233	0.05153421556609761	0.025767107783048804	-0.0736941863060719
yadK_EZR	596	2	Neutral	17.193919670690054	17.782845845186696	21.128483429079314	0.0	-0.006851798723199742	0.11051255777983648	0.05525627888991824	-0.1864715292074607
yadL_EZR	605	2	Neutral	19.377826154688055	19.61088400592773	22.529892270390533	0.0	-0.03819171466472948	0.030655492390443406	0.015327746195221703	-0.0638230588723155
yadM_EZR	569	2	Neutral	19.992179304334385	20.695167002049672	23.8849736804328	0.0	-0.005581404327926087	0.06988935383213946	0.03494467691606973	-0.1183427244962078
htrE_EZR	2597	2	Neutral	13.87274177570022	14.74143642337061	16.633619711780312	0.0	0.03218461336124445	0.07507101955199369	0.037535509775996845	-0.11439016146624134
yadV_EZR	740	2	Neutral	12.514480164069338	13.09826394785312	15.194209893799068	0.0	0.010337695001055636	0.09314510396184028	0.04657255198092014	-0.15179594160271526
yadN_EZR	584	2	Neutral	17.822884458775004	19.465007746446233	21.317747472473634	0.0	0.07171252784577398	0.07154597533180596	0.03577298766590298	-0.09533911627108527
folK_EZR	479	N/A	Primary	2.2389624751904793	0.35587270483557343	0.0427203040005004	0.0	-2.708836709566682	-5.898542812854256	-2.949271406427128	8.927959118234865
pcnB_EZR	1397	N/A	Primary	0.5564426705987732	0.2815679390311282	0.134109098658902	0.0	-1.0381895362134554	-2.2396041236546536	-1.1198020618273268	3.3866103606866043
gluQ_EZR	926	1	Precarious	1.6208370609229945	1.9048543395407052	1.9361718341411367	0.0	0.177502065397537	0.06968974187109933	0.034844870935549666	-0.056982214652653226
dksA_EZR	455	N/A	Primary	0.38777983736901084	0.2669007164898899	0.0998677494569229	0.0	-0.5943741632348323	-2.143925214690008	-1.071962607345004	3.3750839700717354
sfsA_EZR	704	3	Neutral	1.9626143778285514	2.2367621051012785	2.7168757414649147	0.0	0.13319554062577788	0.28239366246209685	0.14119683123104843	-0.42625759056156876
thpR_EZR	530	3	Neutral	1.2254949524426162	1.4405892920652579	2.0481364618765787	0.0	0.17785499458790144	0.5541691119094302	0.2770845559547151	-0.8643301883197498
hrpB_EZR	2429	3	Neutral	1.1767591577604348	1.5135232582132958	1.735013583450019	0.0	0.30765221553288324	0.3733496898364199	0.18667484491820996	-0.5196987445497387
mrcB_EZR	2534	0	Secondary	0.8000984579749243	0.6955207152756346	0.7440605732077578	0.0	-0.2575236099229467	-0.29153565817829635	-0.14576782908914818	0.40005156032284506
fhuA_EZR	2243	1	Precarious	1.848938117341379	1.9184878275509198	2.224328219882618	0.0	-0.0021668774334391294	0.07989455949713753	0.039947279748568765	-0.13387989163970893
fhuC_EZR	797	1	Precarious	0.8014685326135405	0.890552597858208	0.891807303002499	0.0	0.09661539498732025	-0.032692051749692086	-0.016346025874846043	0.08669188457859356
fhuD_EZR	890	3	Neutral	1.148157661791779	1.1211913696569475	1.452652043814251	0.0	-0.08972776724892678	0.1525902232275576	0.0762951116137788	-0.2842262944622383
fhuB_EZR	1982	3	Neutral	1.102883905853503	1.3274045920290833	1.4025811813328168	0.0	0.21188768616606277	0.1600251540295002	0.0800125770147501	-0.1960793613271461
hemL_EZR	1280	0	Secondary	0.643154150555824	0.568935400555824	0.45565415055582403	0.0	-0.23233926009083872	-0.6840035411653888	-0.3420017705826944	1.062559481912035
yadX_EZR	47	3	Neutral	0.0435198420451857	0.1073496292792282	0.17117941651327082	0.0	1.2471324343350005	1.788985822188787	0.8944929110943936	-2.5659322255363115
clcA_EZR	1421	1	Precarious	1.3289047223362602	1.5259490573116297	1.4274268898239448	0.0	0.14402957814905537	-0.08359900450646457	-0.041799502253232285	0.1873415335604594
yadW_EZR	65	N/A	Primary	0.2163512659404394	0.20096665055582402	0.1086589582481317	0.0	-0.16185899866553566	-1.1803466293944616	-0.5901733146972308	1.913291382768924
erpA_EZR	344	N/A	Primary	0.192827115672103	0.0939899063697774	0.000966650555824	0.0	-1.0921697508674577	-7.826875962500666	-3.913437981250332	12.680736687211954
yadS_EZR	623	1	Precarious	0.8548992348254869	0.9624433760774932	1.0057820598656153	0.0	0.1155077325788137	0.047713250205036	0.023856625102518	-0.04101950614878877
btuF_EZR	800	1	Precarious	1.683466650555824	1.3772166505558239	2.027216650555824	0.0	-0.3451191625793367	0.08128695003800301	0.040643475019001514	-0.2505179709231173
mtn_EZR	698	N/A	Primary	0.2832016075758813	0.1900783984068268	0.0869265359426434	0.0	-0.6306744188096431	-1.8907390834162878	-0.945369541708144	2.9410069994239323
dgt_EZR	1517	2	Neutral	5.307492688789179	5.568534218123393	6.7201492477872025	0.0	0.013827594989242797	0.15368460789030935	0.07684230394515468	-0.251531814820768
degP_EZR	1424	1	Precarious	1.9581295719041383	2.137202605612004	2.273438560668184	0.0	0.07080789890343753	0.028621595443242054	0.014310797721621025	-0.02410002610425757
cdaR_EZR	1157	1	Precarious	1.7961265468393157	2.0182527352576396	2.1911135822757895	0.0	0.11277829838238174	0.09999708541420027	0.049998542707100135	-0.12906904289620652
yaeH_EZR	386	3	Neutral	1.3584796039236995	1.5657334899340623	1.8144381531464975	0.0	0.14940621189728054	0.23075178927552686	0.11537589463776343	-0.3347842448267846
yaeI_EZR	812	3	Neutral	2.253429704743016	2.395055320506563	3.2583558131174004	0.0	0.032496984024686926	0.3452435213648788	0.1726217606824394	-0.5645735409332356
dapD_EZR	824	N/A	Primary	0.1053355825946589	0.017956941817959902	0.000966650555824	0.0	-2.6078188375873754	-6.954560886770062	-3.477280443385031	10.721661865420977
glnD_EZR	2672	0	Secondary	0.8580025786995366	0.5698289260049259	0.6839756325917522	0.0	-0.6458926744250536	-0.513815242827613	-0.2569076214138065	0.6410611799043371
map_EZR	794	N/A	Primary	0.3322009074827761	0.027415013276227	0.0072638797749675	0.0	-3.6544574861673373	-5.701950066962479	-2.8509750334812396	8.285097616215019
tff_EZR	135	N/A	Primary	0.0231888727780462	0.0157814653706388	0.0157814653706388	0.0	-0.6106410693818862	-0.7419797076729546	-0.3709898538364773	1.0330858229942956
rpsB_EZR	725	N/A	Primary	0.0064838919351343	0.0120011333144446	0.017518374693755	0.0	0.8327991512004491	1.2471587931493486	0.6235793965746743	-1.8009982715154313
tsf_EZR	851	N/A	Primary	0.0397445588989497	0.017417884398362102	0.0115424437403128	0.0	-1.2456275128641927	-1.9705868534079674	-0.9852934267039836	2.869102251391881
pyrH_EZR	725	N/A	Primary	0.0602769953834102	0.0092425126247895	0.0037252712454791	0.0	-2.760690040003587	-4.202968312045401	-2.1014841560227007	6.084717173407807
frr_EZR	557	N/A	Primary	0.049440618239845496	0.0189199719202764	0.008147979101604901	0.0	-1.4412263854958	-2.78796078620102	-1.39398039310051	4.166192515169766
dxr_EZR	1196	N/A	Primary	0.0444449114253892	0.013508456575890799	0.0151806973785664	0.0	-1.7735949537616476	-1.7365583718341142	-0.8682791859170571	2.303065635136308
ispZ_EZR	60	N/A	Primary	0.000966650555824	0.000966650555824	0.034299983889157296	0.0	-0.05543954920937999	4.962291451343427	2.4811457256717135	-8.288965601975505
ispU_EZR	761	N/A	Primary	0.008851013236507301	0.010165073683287802	0.008851013236507301	0.0	0.14426659862469293	-0.1867781875004484	-0.0933890937502242	0.35938584537564494
cdsA_EZR	857	N/A	Primary	0.0184695677086828	0.000966650555824	0.0079678174169675	0.0	-4.311451388866983	-1.399671793621998	-0.699835896810999	0.895635859747669
rseP_EZR	1352	N/A	Primary	0.026854224520321	0.013540615052865398	0.0054045203783092	0.0	-1.043295338377085	-2.4996887508994723	-1.2498443754497361	3.8183828053734254
bamA_EZR	2432	N/A	Primary	0.25672322950319243	0.0305719137137187	0.0104238873979292	0.0	-3.1253746240206155	-4.809026721253546	-2.404513360626773	6.9732529940823715
skp_EZR	485	N/A	Primary	0.027770774267164202	0.0215852072568549	0.000966650555824	0.0	-0.41896400486264707	-5.031207328575012	-2.515603664287506	8.24569087933747
lpxD_EZR	1025	N/A	Primary	0.0526739676289947	0.010722748116799598	0.0068203090924093	0.0	-2.3518549834663522	-3.1359592931218607	-1.5679796465609304	4.442647160714317
fabZ_EZR	455	N/A	Primary	0.0229446725338459	0.0053622549514283	0.009757859347032698	0.0	-2.1526870461650605	-1.4203008112177136	-0.7101504056088568	1.6496056699745025
lpxA_EZR	788	N/A	Primary	0.028885432281712302	0.008580863753793501	0.012387970352778301	0.0	-1.806586852030125	-1.4081804373986095	-0.7040902186993048	1.7447717783209742
lpxB_EZR	1148	N/A	Primary	0.0305833752944999	0.0088063718101794	0.0044509711133152	0.0	-1.8515675237560645	-2.967333781270142	-1.483666890635071	4.328367127531548
rnhB_EZR	596	N/A	Primary	0.2090203418309918	0.0664028921665622	0.0831814156564951	0.0	-1.7097649168434526	-1.516088396128823	-0.7580441980644115	1.9568923546002208
dnaE_EZR	3482	N/A	Primary	0.0193468917964902	0.0167621703720215	0.0049873283272197	0.0	-0.262332394070822	-2.1425409070282715	-1.0712704535141357	3.483457380356845
accA_EZR	959	N/A	Primary	0.0176506964369501	0.011394179231527801	0.000966650555824	0.0	-0.686867652478842	-4.377365036085806	-2.188682518042903	7.066652509316729
ldcC_EZR	2141	3	Neutral	0.902881643549752	1.021984866342839	1.1985378789537688	0.0	0.12332549764505786	0.22188853157519267	0.11094426578759632	-0.32870572007696847
yaeR_EZR	389	0	Secondary	0.8929974988848729	0.7747455708643073	0.7490386299902713	0.0	-0.2603730817434662	-0.44039419777055544	-0.2201970988852777	0.6471993023697702
tilS_EZR	1298	N/A	Primary	0.5733857568732355	0.237484370124391	0.0471916120350227	0.0	-1.3271130505680904	-3.7896818964531365	-1.894840948226568	5.87376547723253
rof_EZR	254	3	Neutral	0.890730430083383	0.9301005088235406	1.264746178114879	0.0	0.006958194640888468	0.3190089051421042	0.1595044525710521	-0.5293621103565442
yaeP_EZR	200	3	Neutral	0.735966650555824	1.080966650555824	1.0559666505558238	0.0	0.4991701663573064	0.33407378596550574	0.16703689298275287	-0.39039958782340745
yaeQ_EZR	545	3	Neutral	1.182618026702613	1.3624345404640807	1.5881226138585762	0.0	0.14876319316136422	0.23855994169047956	0.11927997084523978	-0.3480121717636778
arfB_EZR	422	1	Precarious	1.8943315794657767	2.095753380413644	2.2663694941577197	0.0	0.09034052832206707	0.07191602151070353	0.035958010755351766	-0.08974652641048353
nlpE_EZR	710	3	Neutral	1.0319525660487816	1.3544877773163873	1.324910312527655	0.0	0.3369311672812676	0.1737398563224409	0.08686992816122045	-0.1772560381103123
yaeF_EZR	824	3	Neutral	2.2618889806529117	2.413588009779125	2.6696559709441736	0.0	0.038211765515671736	0.052347531548763815	0.026173765774381907	-0.07450863074271578
proS_EZR	1718	N/A	Primary	0.0411296307653699	0.0137722384487227	0.014936382802622598	0.0	-1.6338546048845126	-1.6481255000395736	-0.8240627500197868	2.2022576317711184
trmO_EZR	707	3	Neutral	0.8821547693677052	1.2074730154780302	1.3574022941201802	0.0	0.39744770268258456	0.4349664727286294	0.21748323636431469	-0.5924615536535207
rcsF_EZR	404	3	Neutral	2.2955211060013685	2.6494815020409725	2.9341349673875077	0.0	0.15144880883717438	0.16733535075644568	0.08366767537822284	-0.22840931498168465
metQ_EZR	815	0	Secondary	1.5518868959545968	1.5911506996355782	1.4132365892061307	0.0	-0.019392483224141	-0.32179859617097234	-0.16089929808548617	0.5298668325435736
metI_EZR	653	1	Precarious	0.9397109078299436	1.031594521918764	1.0805991160994688	0.0	0.07914756768628645	0.014764319278733517	0.0073821596393667584	0.0017753237642062908
metN_EZR	1031	1	Precarious	1.8244390074908383	1.849657242214408	2.2279307630679477	0.0	-0.035634519040724344	0.10147329030934915	0.05073664515467457	-0.18100032352915668
gmhB_EZR	575	N/A	Primary	0.6774883896862588	0.1105318679471283	0.0461840418601718	0.0	-2.671173392427421	-4.061508067100455	-2.0307540335502274	5.878788981024951
dkgB_EZR	803	1	Precarious	1.7543913080900704	1.9250015197961727	1.9150388796965463	0.0	0.07844946612027415	-0.06037507451499191	-0.030187537257495956	0.12677494623174457
yafC_EZR	914	1	Precarious	1.697903193225408	1.9451679634661083	2.0283189481488217	0.0	0.14070098149401333	0.06975213763610622	0.03487606881805311	-0.06935323556217259
yafD_EZR	800	3	Neutral	0.907216650555824	1.084716650555824	1.5747166505558239	0.0	0.2023596581254939	0.6087950464960782	0.3043975232480391	-0.9472051914516324
yafE_EZR	623	3	Neutral	2.352491530170591	2.405461032578296	2.7537756393198687	0.0	-0.023315649365319935	0.04044330611961122	0.02022165305980561	-0.07517739332112534
mltD_EZR	1358	3	Neutral	1.3647369009240125	1.5274762234571493	1.7947810835455147	0.0	0.10708752434835023	0.20840684631976403	0.10420342315988201	-0.3116489024168233
gloB_EZR	755	3	Neutral	0.5175229419465525	0.6327547300260227	0.8446752598273471	0.0	0.23458401860124967	0.519995789101224	0.259997894550612	-0.7884649756349569
ykfO_EZR	32	N/A	Primary	0.000966650555824	0.000966650555824	0.094716650555824	0.0	-0.05543954920937999	6.427701616744984	3.2138508083724924	-10.731315877644768
yafS_EZR	722	3	Neutral	1.2031827170378182	1.3984735757635802	1.6159250993092864	0.0	0.16155769618766808	0.238726392065074	0.11936319603253699	-0.34402475471256727
rnhA_EZR	467	N/A	Primary	0.4656347447742394	0.1701315327828047	0.0823371002346248	0.0	-1.5079877026078958	-2.686362355380308	-1.343181177690154	3.9746080247645486
dnaQ_EZR	731	N/A	Primary	0.1117737640989156	0.036534366014100296	0.000966650555824	0.0	-1.6686950656727624	-7.040149616323129	-3.520074808161564	11.177351005314293
yafT_EZR	785	2	Neutral	16.259565376670473	17.58822779705264	18.682495312976208	0.0	0.05788187966238123	0.013620278626098603	0.006810139313049301	-0.0034065044893705904
ykfM_EZR	479	4	Neutral	3.8610919115161577	3.846478132810521	4.391363310263549	0.0	-0.06091033992819228	-0.001118187120046965	-0.0005590935600234825	-0.018439801442652486
yafV_EZR	770	3	Neutral	1.5399276895168628	1.8555121051012784	2.060706910296084	0.0	0.21351525601004306	0.23349853291277778	0.11674926645638889	-0.3179924695179486
ivy_EZR	473	3	Neutral	2.5358503714860565	3.0876474116551895	3.398429652669989	0.0	0.2285988454452692	0.23562045051480696	0.11781022525740348	-0.3165011357095885
fadE_EZR	2444	1	Precarious	1.6674969287882297	1.7427833445001775	2.0611139500648257	0.0	0.00826957737519729	0.11896197570014899	0.05948098785007449	-0.19551343370851587
gmhA_EZR	578	N/A	Primary	0.6878178616284883	0.0269182076492496	0.0199977924243361	0.0	-4.73081187394231	-5.290892115141102	-2.645446057570551	7.241216233921067
yafJ_EZR	767	4	Neutral	2.824956220308105	2.7662860768921993	3.244773690973034	0.0	-0.08571769752780556	0.013111162881831229	0.0065555814409156135	-0.050424503978987234
dpaA_EZR	740	1	Precarious	2.7833990829882564	2.788804488393662	3.110426110015284	0.0	-0.052640529425329374	-0.026513729616492787	-0.013256864808246394	0.026642706219044854
yafQ_EZR	278	3	Neutral	1.0837004635054641	1.7491680894047448	1.792333557030644	0.0	0.6352633364098172	0.5390949148148351	0.26954745740741753	-0.6867370792214527
dinJ_EZR	260	3	Neutral	1.8548128044019778	2.0740435736327476	2.6163512659404393	0.0	0.10573306360324375	0.30950446833571743	0.15475223416785872	-0.48059642602511443
yafL_EZR	749	3	Neutral	0.8848117773916051	1.1491642473515515	1.4842777319977465	0.0	0.32170297055592784	0.5595403869559268	0.2797701934779634	-0.8253329880745688
rayT_EZR	497	3	Neutral	0.9768217813405322	1.256499849750995	1.4335622239964678	0.0	0.3078036742360206	0.3666590635854576	0.1833295317927288	-0.5084972145637557
dinB_EZR	1055	3	Neutral	1.3194500628780987	1.6625780249634068	1.6796396363378143	0.0	0.2780457486922176	0.16143680094502882	0.08071840047251441	-0.17637941867764217
yafN_EZR	293	0	Secondary	0.6767345686445612	0.6426048758117967	0.4617175037981448	0.0	-0.13009770731925058	-0.7383578467493352	-0.3691789233746676	1.187230508809142
yafO_EZR	398	2	Neutral	10.925589766133712	11.581368660606076	12.455740519902559	0.0	0.028655049835368374	0.002321448998938269	0.0011607244994691346	0.00568260161355901
yafP_EZR	452	2	Neutral	13.671320632856709	14.799639216927506	15.828400278874408	0.0	0.05896984504822056	0.024584654941593787	0.012292327470796893	-0.02131780988658279
pepD_EZR	1457	4	Neutral	2.740843109032145	2.6097518255729826	3.1883379614686587	0.0	-0.12614667699321225	0.03140662656785831	0.015703313283929158	-0.09439326994416794
gpt_EZR	458	0	Secondary	0.9987832444422868	0.9092635937872652	0.6319710173680511	0.0	-0.19091257846634505	-0.8470914094429548	-0.4235457047214773	1.3481814895828093
frsA_EZR	1244	1	Precarious	1.7598090942857274	1.820902341874152	2.01543610393203	0.0	-0.006204931499044886	0.008894925691938838	0.004447462845969419	-0.016893186652913023
phoE_EZR	1055	2	Neutral	15.36115622401554	16.08722257472644	18.04077707709611	0.0	0.011188909232126676	0.04519648332835491	0.022598241664177454	-0.07159783580321595
proB_EZR	1103	0	Secondary	0.8695069950707832	0.7271679198214632	0.7099421718613543	0.0	-0.313348628950711	-0.47927430628618795	-0.23963715314309397	0.6943409674934096
proA_EZR	1253	0	Secondary	1.0552364031495989	0.8078301780897426	0.7368006489596548	0.0	-0.4408818424430096	-0.7049981903732445	-0.35249909518662226	1.0280363698077377
ykfI_EZR	341	3	Neutral	1.7429021344267914	2.203312691611542	2.490702720937056	0.0	0.28274314291415004	0.32828308769721937	0.16414154384860968	-0.45289076519064897
yafW_EZR	317	4	Neutral	3.7990739060763286	3.900020278316077	4.871629111123648	0.0	-0.01760570190741073	0.17197833602614931	0.08598916801307466	-0.29249912734605243
ykfG_EZR	476	3	Neutral	2.732059087530614	2.7677733732449	3.458949843833135	0.0	-0.03670241584724199	0.1535672208908978	0.0767836104454489	-0.26817950676724367
yafX_EZR	458	3	Neutral	2.0839360828702342	2.599219925664994	2.983499401647527	0.0	0.2633281304455488	0.33091627116157896	0.16545813558078948	-0.46375107512078195
ykfF_EZR	239	3	Neutral	1.2394603744051964	1.6955273200118908	2.0428076547399243	0.0	0.3965823323224204	0.5340630335436714	0.2670315167718357	-0.7579109451319788
ykfB_EZR	467	3	Neutral	2.836084423575096	3.15514223942092	3.679767507086873	0.0	0.09836501786056218	0.1889359512880293	0.09446797564401466	-0.28210491285986145
yafY_EZR	443	3	Neutral	1.7413729710975847	2.2086415941224153	2.6375354993142888	0.0	0.2874945403923035	0.412187088392995	0.2060935441964975	-0.5911469671908905
yafZ_EZR	821	3	Neutral	1.2396999026873707	1.5880555665119749	1.9388472839297584	0.0	0.30183091844792376	0.4584300584748905	0.22921502923744522	-0.6634397913088428
ykfA_EZR	863	3	Neutral	1.404211146500204	1.5664359437192075	2.01603038172616	0.0	0.10228634041536744	0.3349793078739606	0.1674896539369803	-0.5242033996514784
perR_EZR	893	3	Neutral	1.819555676311703	2.1655803123699338	2.453374265337459	0.0	0.19572793108446895	0.24440295146683966	0.12220147573341983	-0.34209560874990974
IS911A-1_EZR	428	3	Neutral	1.2042376785932072	1.2813404823315249	1.6294713234530203	0.0	0.034094172681371826	0.24950561250097408	0.12475280625048703	-0.4044779632744995
eyeA_EZR	74	0	Secondary	1.0550207046098778	0.527993677582851	0.5550207046098781	0.0	-1.0541183017094726	-1.1134360031859554	-0.5567180015929777	1.5043539047401016
ykfC_EZR	1145	1	Precarious	1.4158138121278763	1.6018400130012387	1.749438266276348	0.0	0.12265895867618237	0.11848201354492849	0.05924100677246424	-0.15658370301615332
mmuP_EZR	1403	1	Precarious	1.340952395388326	1.5284078479898937	1.6609809057233218	0.0	0.13333199987882427	0.12199927937044308	0.060999639685221534	-0.1588881323244637
mmuM_EZR	932	3	Neutral	1.5342284531309311	1.95482931150003	2.1383057063498154	0.0	0.2940897707483153	0.29217661529035366	0.14608830764517683	-0.388931101901151
afuC_EZR	1046	1	Precarious	1.6185574727355563	1.8059379698674876	1.7887295568655754	0.0	0.10260019639013473	-0.04255150337033453	-0.021275751685167266	0.10511923774726913
ISX_EZR	311	3	Neutral	1.1938926955719011	1.8916418917133804	2.3996804769223834	0.0	0.6085262713304804	0.8203909566984153	0.41019547834920767	-1.164476170720532
yagB_EZR	350	4	Neutral	4.958109507698682	4.958109507698682	5.323823793412967	0.0	-0.05543954920938088	-0.08410550140045281	-0.042052750700226404	0.12169598593096106
yagA_EZR	1154	3	Neutral	1.2886616245592901	1.5390949001225482	1.9983669971762743	0.0	0.20076914928619377	0.446169876746039	0.22308493837301946	-0.6766934114813336
yagE_EZR	908	3	Neutral	1.5240944038597888	1.6243146681769693	1.986649469939084	0.0	0.036439327042609104	0.19560688683657157	0.09780344341828577	-0.3138650357134162
yagF_EZR	1967	1	Precarious	0.8774282672309638	0.9714801228486556	1.034011897124202	0.0	0.09146374339822709	0.05012150750966967	0.02506075375483483	-0.05304793138337374
yagG_EZR	1382	3	Neutral	1.9430795304400494	2.315004277183899	2.370720630295332	0.0	0.19723035800627686	0.10020252394230034	0.05010126197115016	-0.10126075390174158
yagH_EZR	1610	3	Neutral	1.645687147450234	1.9376126132887435	2.0742585760216623	0.0	0.18015051349600208	0.14712746450232184	0.07356373225116092	-0.18516226967186905
xynR_EZR	758	3	Neutral	2.080122323379043	2.1856632204766684	2.909937626809122	0.0	0.015963200418321888	0.29754167267038656	0.14877083633519328	-0.4905817209778703
argF_EZR	1004	1	Precarious	1.8904088816315212	1.6244726266514413	2.2171021087231546	0.0	-0.2741664282192331	0.04319871501458472	0.02159935750729236	-0.16338666776405225
argL_EZR	95	N/A	Primary	0.06412454529266609	0.0220192821347713	0.06412454529266609	0.0	-1.5975488044001125	-0.18677818750044928	-0.09338909375022464	-0.22121928896595533
yagJ_EZR	731	3	Neutral	2.6822252004874243	2.6644413427582863	3.5563702073273697	0.0	-0.06503684792359965	0.22019695318677557	0.11009847659338778	-0.3886738712858258
yagK_EZR	626	2	Neutral	11.179880388574992	11.627164733622916	13.734193487616528	0.0	0.0011550383610612336	0.1100892529468318	0.0550446264734159	-0.18309707545769927
yagL_EZR	698	2	Neutral	16.079763212160408	16.758846306716283	18.296095590383903	0.0	0.004237125095121641	-0.0004885408596226881	-0.00024427042981134406	0.002226609797745027
yagM_EZR	854	2	Neutral	11.411973676316949	11.002137610743178	12.670755877722101	0.0	-0.10820402050630218	-0.035823920262930464	-0.017911960131465232	0.023638526936116712
ykgV_EZR	224	2	Neutral	11.996502364841538	12.652752364841538	13.764359507698682	0.0	0.02139785782759196	0.011545448754213705	0.005772724377106853	-0.012109795314492189
yagN_EZR	440	4	Neutral	4.503239377828551	5.191875741464915	5.525966650555825	0.0	0.14985313735831207	0.1084854991695754	0.0542427495847877	-0.13085811949652165
intF_EZR	1400	3	Neutral	2.600966650555824	2.888109507698681	3.0995380791272527	0.0	0.0956379950992503	0.06622713945942049	0.033113569729710246	-0.07849923406595072
yagP_EZR	410	1	Precarious	1.8107227481168	1.6887715286046043	2.230234943238751	0.0	-0.1560310504420409	0.11385184830149708	0.05692592415074853	-0.24176343064984204
paoD_EZR	956	3	Neutral	1.3158202070411795	1.8294185334010122	1.8681214622713052	0.0	0.41998324917155244	0.3188476988496171	0.15942384942480856	-0.391418415025511
paoC_EZR	2198	1	Precarious	0.9864079608378986	0.9891377151600096	1.233450726988945	0.0	-0.051452594538980934	0.13566554931664782	0.06783277465832391	-0.24326011370740666
paoB_EZR	956	3	Neutral	2.476908073149966	2.281301378589297	3.281301378589297	0.0	-0.17412282418673253	0.21894959400507163	0.1094747970025358	-0.4229569314040302
paoA_EZR	689	3	Neutral	2.63667056927861	3.105465924866419	3.5205602644890606	0.0	0.18065285914795814	0.23030952180482012	0.11515476090241006	-0.32363158329204744
yagU_EZR	614	2	Neutral	16.43419140625615	16.608458507233347	20.38370280690762	0.0	-0.04022184638546911	0.12393748615686118	0.06196874307843058	-0.21996975905659163
ykgJ_EZR	329	2	Neutral	7.624066954507192	8.602790358762512	9.548079112561904	0.0	0.11880434293656794	0.13787154367142884	0.06893577183571442	-0.19018445847352544
ecpE_EZR	710	3	Neutral	1.3164596083023028	1.757304678724838	1.7629384815417395	0.0	0.36126153882145856	0.23454068740164796	0.11727034370082397	-0.27048063272892703
ecpD_EZR	1643	3	Neutral	2.1032186286446857	2.4379721283403644	2.8275034734407902	0.0	0.1576432581271141	0.24015178361635003	0.12007589180817502	-0.3477052199848787
ecpC_EZR	2525	3	Neutral	2.057996353526121	2.2033428881795865	2.6746300168924577	0.0	0.0430140521098632	0.19132072299527336	0.09566036149763668	-0.30452985428883456
ecpB_EZR	668	3	Neutral	1.5982720397773809	1.9530624589390575	2.2090504828911532	0.0	0.2337855497538146	0.28013521273901054	0.14006760636950527	-0.3889635046470794
ecpA_EZR	587	2	Neutral	5.544407877131634	6.433675338801139	7.161102936756848	0.0	0.15917019224355933	0.18237022374546896	0.09118511187273448	-0.2508936421612618
matA_EZR	590	2	Neutral	8.867068345471079	8.97215309123379	9.948424277674468	0.0	-0.03844250752581413	-0.020767346527851505	-0.010383673263925752	0.021798075037814463
ykgL_EZR	227	2	Neutral	12.727838897251859	13.736649469939085	14.736649469939085	0.0	0.054603127628140236	0.02464288256824121	0.012321441284120603	-0.022870428404355263
ykgO_EZR	140	2	Neutral	7.622395221984395	8.979538079127252	11.172395221984395	0.0	0.18095726929731848	0.3648440081866924	0.1824220040933462	-0.5477542572120478
ykgM_EZR	263	2	Neutral	8.799445738008297	10.141651061202213	11.286137753217421	0.0	0.1493684342246242	0.1722891173111516	0.0861445586555758	-0.2373590507770446
ykgR_EZR	101	2	Neutral	9.357402294120181	9.901956749565723	10.614828036694439	0.0	0.026166019387096284	-0.0048771724769935965	-0.0024385862384967982	0.016850627257354756
rclC_EZR	593	2	Neutral	18.98410324414773	19.79523309237707	22.231995318346716	0.0	0.004921654553789345	0.04106739665080905	0.020533698325404526	-0.06680510956675197
rclB_EZR	236	2	Neutral	8.674695464115146	8.517915803098198	9.78486495564057	0.0	-0.08175219082538554	-0.013039358643027299	-0.0065196793215136495	-0.005518465870083013
rclA_EZR	1325	2	Neutral	12.805494952442617	13.129268537348276	15.077947782631297	0.0	-0.019416023134679605	0.048898876837900396	0.024449438418950194	-0.08797013577472718
rclR_EZR	854	2	Neutral	6.498624730181117	7.98340224774552	8.296048617768939	0.0	0.24142971415186043	0.1655117209088175	0.08275586045440875	-0.195376296797409
ykgE_EZR	719	4	Neutral	5.167865120653182	5.334763590750539	6.026001421070428	0.0	-0.009583626279998647	0.03485440893058778	0.01742720446529389	-0.06128522364431251
ykgF_EZR	1427	3	Neutral	2.0346036512565946	2.415122221684065	2.713650602903406	0.0	0.19190887269501355	0.22870901124568488	0.11435450562284243	-0.31721206117780354
ykgG_EZR	695	4	Neutral	4.275786794440717	4.744851542642155	5.166434276455105	0.0	0.09473348249264069	0.08620081301196558	0.04310040650598279	-0.11209019418906241
ykgH_EZR	668	2	Neutral	10.313840902052828	11.090787009837262	12.051864854148638	0.0	0.049340498272181676	0.037896516425247384	0.018948258212623692	-0.04671402795135175
betA_EZR	1670	1	Precarious	1.6183319200169017	1.7374935966636083	2.0051582673222916	0.0	0.04706057675288333	0.12243039072915107	0.061215195364575536	-0.188363792297624
betB_EZR	1472	3	Neutral	1.2428144766427802	1.452053607077563	1.6300427375123454	0.0	0.16904421510793322	0.20452065138481945	0.10226032569240971	-0.28451968060538796
betI_EZR	587	3	Neutral	2.190063754474052	2.7454300236392997	3.0060773830941545	0.0	0.2706197222664377	0.2701310919773894	0.1350655459886947	-0.36001191254016973
betT_EZR	2033	1	Precarious	1.7525652732808608	1.7727325138120955	2.0683547469650714	0.0	-0.03893286122896	0.05223728082208834	0.02611864041104417	-0.1000397551131339
yahV_EZR	74	0	Secondary	0.5415071910963646	0.082047731636905	0.3928585424477159	0.0	-2.7778846924444016	-0.6497487529391452	-0.3248743764695726	0.15695302408377487
pdeL_EZR	1088	2	Neutral	8.169165179967589	8.392510768202882	10.032216650555824	0.0	-0.016525720796469745	0.10960166207698485	0.05480083103849242	-0.18817801039379797
yahB_EZR	932	2	Neutral	7.888305706349815	8.219850770727499	9.054614719225352	0.0	0.00395718963616698	0.012159603662225571	0.006079801831112785	-0.01894694289165362
yahC_EZR	497	4	Neutral	3.3349706747006933	3.8500612179602505	3.912435463433088	0.0	0.15176776091834276	0.04361469168043541	0.021807345840217707	-0.022101899161278096
yahD_EZR	605	2	Neutral	13.123280700142601	13.166255906754172	14.572867477002104	0.0	-0.05072283064468541	-0.03562183125820262	-0.01781091562910131	0.0424621085487759
yahE_EZR	863	2	Neutral	11.902473023672858	12.823678122166484	13.78196317431017	0.0	0.05210921070370622	0.024741861037667512	0.012370930518833756	-0.02386669816154378
yahF_EZR	1547	3	Neutral	2.298962772081357	2.5620526234065024	2.682285331874505	0.0	0.10087745490727351	0.0357014224458696	0.0178507112229348	-0.0258765524406915
yahG_EZR	1418	1	Precarious	0.999556213320281	1.1250851272836095	1.2477931667758524	0.0	0.11523500590717731	0.13324101746129055	0.06662050873064528	-0.18365669379975846
yahI_EZR	950	1	Precarious	1.4367561242400344	1.7104403347663504	1.738861387397929	0.0	0.1961130315493752	0.08854954715949881	0.044274773579749405	-0.08221156808270629
yahJ_EZR	1382	1	Precarious	1.2354094870247097	1.402558546359008	1.3895339443329584	0.0	0.12763212997006912	-0.01716642421862652	-0.00858321210931326	0.07115475035440058
yahK_EZR	1049	4	Neutral	3.005733094788426	2.95425549707632	3.230709262567264	0.0	-0.08036185255372574	-0.082644167307941	-0.0413220836539705	0.11095299466199307
yahL_EZR	815	2	Neutral	14.457408368347235	14.34084395116932	16.13348198797914	0.0	-0.06711857911179919	-0.028529305891449752	-0.014264652945724876	0.025175983448483187
yahM_EZR	245	2	Neutral	7.160150324025212	7.48668093627011	7.682599303617049	0.0	0.008896845953960675	-0.08517355411634941	-0.04258677705817471	0.14492153884523593
yahN_EZR	671	2	Neutral	8.287106739974602	8.293067991837493	9.595601523879225	0.0	-0.05440213325812859	0.0247265560799792	0.012363278039989599	-0.05934497121934153
yahO_EZR	275	2	Neutral	9.215512105101281	10.69914846873764	11.51733028691946	0.0	0.15992018615297532	0.13489190821539232	0.06744595410769616	-0.17151311830799543
prpR_EZR	1586	1	Precarious	1.7714584538345124	1.8389237753981946	1.9429590843515363	0.0	-0.0015154990836752091	-0.05346029733916746	-0.02673014866958373	0.08859532920405404
prpB_EZR	890	3	Neutral	0.8110790101063858	1.0245621561738014	1.0773711449378465	0.0	0.28165359597013623	0.22282277934887224	0.1114113896744361	-0.2774867669247416
prpC_EZR	1169	1	Precarious	1.1344140414882449	1.1438237934129667	1.3183319200169017	0.0	-0.04352202293033758	0.029988164724930544	0.014994082362465272	-0.0644876155183301
prpD_EZR	1451	1	Precarious	1.2849087594462443	1.5964180633745695	1.5502430116860788	0.0	0.2577330406535804	0.08405028029944983	0.042025140149724916	-0.05417278694788959
prpE_EZR	1886	3	Neutral	0.9384003727191326	1.0937556219237985	1.205632610258899	0.0	0.16557539173650943	0.1747366659628792	0.0873683329814396	-0.23603597935929554
codB_EZR	1259	1	Precarious	1.4918324170371584	1.4282899229942672	1.699934085027627	0.0	-0.11823617459593883	0.0016151379104517583	0.0008075689552258791	-0.04210395471606587
codA_EZR	1283	1	Precarious	1.550460025458396	1.4335465414365722	1.830272963883961	0.0	-0.1685471357450461	0.05258430788248125	0.026292153941240622	-0.14382289171915077
cynR_EZR	899	3	Neutral	0.7073070287538218	0.6372291644601622	0.9342258274190052	0.0	-0.20596385005389672	0.21465654471297582	0.10732827235648791	-0.426415524539592
cynT_EZR	659	3	Neutral	0.4759287142887526	0.5108300799943672	0.9478558766559756	0.0	0.04665843127499869	0.8071440241982379	0.40357201209911897	-1.329687229905397
cynS_EZR	470	3	Neutral	0.7903283526834836	0.8967113314068879	1.028626225023909	0.0	0.12675191429292126	0.19341658329741876	0.09670829164870938	-0.2801103340647242
cynX_EZR	1154	3	Neutral	2.159545506708337	2.254866130625148	2.8562526124275744	0.0	0.006874517459739771	0.2166176743632251	0.10830883718161255	-0.35873795145212856
lacA_EZR	611	2	Neutral	11.984600038444531	13.477235062994449	14.925680234843876	0.0	0.11390323718748485	0.129836733232084	0.064918366616042	-0.17842680965764507
lacY_EZR	1253	2	Neutral	11.244382452630845	11.83177271599876	13.138237201234196	0.0	0.018022265240686508	0.037789100471349535	0.018894550235674767	-0.05697441237202039
lacZ_EZR	1124	N/A	Primary	0.015201526000663799	0.000966650555824	0.0045253694170339	0.0	-4.030517444745552	-1.9348868700915958	-0.9674434350457978	1.881305635237475
lacI_EZR	1082	3	Neutral	1.8771219185780048	2.051798443531794	2.409469423199077	0.0	0.07292711104344729	0.1734149496362294	0.0867074748181147	-0.2647158790458999
mhpR_EZR	833	3	Neutral	0.9481455221044436	1.149826194373351	1.3515068666422585	0.0	0.22279584611872844	0.3246102471601585	0.16230512358007926	-0.4667517965606881
mhpA_EZR	1664	3	Neutral	1.0039714582481316	1.3807743428635162	1.4060147274789008	0.0	0.4043197572269826	0.29911526296681923	0.14955763148340961	-0.3637521858690379
mhpB_EZR	944	3	Neutral	1.0210937691998916	1.2213056336066714	1.2901615658100611	0.0	0.20286937490818047	0.15065819887039295	0.07532909943519647	-0.18347387314792807
mhpD_EZR	809	3	Neutral	1.339656390976096	1.7722892710749836	1.979953053522449	0.0	0.34831153829509043	0.3768250249253303	0.18841251246266513	-0.5119378621105203
mhpF_EZR	950	1	Precarious	0.837808755818982	1.0830719137137188	1.0514929663452977	0.0	0.31499662206116197	0.14096814532040797	0.07048407266020398	-0.1299480348469593
mhpE_EZR	1013	1	Precarious	0.6574325933001478	0.7966231164985683	0.8370969565775417	0.0	0.22161481321954374	0.16177356263392118	0.08088678131696059	-0.19575099998335405
mhpT_EZR	1211	3	Neutral	0.7912226373436027	1.1892408041478968	1.191718095642529	0.0	0.5324457122857728	0.40410920682793805	0.202054603413969	-0.4960334406179724
yaiL_EZR	539	3	Neutral	2.160521381539126	2.91376813478588	2.774621567067883	0.0	0.37606702066639275	0.1741333184199323	0.08706665920996615	-0.16486652381108957
frmB_EZR	833	1	Precarious	1.121014669763507	1.2542679710840352	1.3322991835690292	0.0	0.10660090231065814	0.06233474797003721	0.031167373985018607	-0.06835761251317599
frmA_EZR	1109	3	Neutral	1.5501100229633984	1.841363404388105	2.2227881113312975	0.0	0.1929642122657007	0.3332216235624872	0.1666108117812436	-0.4910479685155784
frmR_EZR	275	1	Precarious	1.0264211960103693	0.880966650555824	1.0773302869194603	0.0	-0.2759031059581943	-0.11694043777834068	-0.05847021888917033	0.10293302764450302
yaiO_EZR	773	2	Neutral	8.13550740087924	8.39812059622206	9.546891618214298	0.0	-0.009605371615590386	0.04402056591765202	0.02201028295882601	-0.0765694004012835
yaiP_EZR	1196	2	Neutral	8.148123841191277	8.543608791024052	9.96417735289696	0.0	0.01293813119437015	0.1035046052959463	0.05175230264797315	-0.16819496509512044
ykiC_EZR	119	2	Neutral	16.185840600135656	16.74886581021969	18.748865810219687	0.0	-0.00610843873507072	0.025292843835002188	0.012646421917501092	-0.04419088597002721
yaiS_EZR	557	2	Neutral	11.419279038347566	12.71191817658814	13.44800435253069	0.0	0.09927062602191983	0.04914234079014701	0.0245711703950735	-0.048813692642938396
tauA_EZR	962	4	Neutral	3.0467046962938698	3.280592430181604	3.393898043487217	0.0	0.05126714747263739	-0.03108463485607693	-0.015542317428038464	0.06889677391767401
tauB_EZR	767	1	Precarious	1.8406015918856804	1.999662869591026	2.0087893363446114	0.0	0.06413986072821265	-0.060629293681671914	-0.030314646840835957	0.1224287763788574
tauC_EZR	827	1	Precarious	1.6031431922728736	1.5547755985606606	1.8449811608339375	0.0	-0.09963647097145212	0.015924605112313084	0.007962302556156542	-0.059753165511005846
tauD_EZR	851	3	Neutral	0.901084159368985	0.9915659455029452	1.3029643003795608	0.0	0.08260731790025255	0.3452856067434221	0.17264280337171106	-0.5479402386056194
hemB_EZR	974	0	Secondary	0.6529173692416557	0.5173937552786166	0.2525066916235858	0.0	-0.3910773290779638	-1.5573569878735962	-0.7786784939367981	2.4652358700966723
ytiB_EZR	56	2	Neutral	8.733109507698682	8.66168093627011	9.91168093627011	0.0	-0.06728795006463084	-0.004143871389418408	-0.002071935694709204	-0.015522864372512934
iprA_EZR	623	2	Neutral	7.445589443493224	8.19197788651088	8.954417693894507	0.0	0.08238620483262826	0.07943536237174609	0.039717681185873044	-0.10493020234203407
ampH_EZR	1157	3	Neutral	1.97330891503292	2.534242363606818	2.7442682927338704	0.0	0.3054981318554193	0.2890265227272104	0.1445132613636052	-0.3798781605935443
sbmA_EZR	1220	3	Neutral	1.8140814046541847	1.9296551751459878	2.335392880064021	0.0	0.03366431862525654	0.17764788906495843	0.08882394453247922	-0.2848583755665119
yaiW_EZR	1094	1	Precarious	1.2377125372103028	1.4150434330055497	1.4662317328227343	0.0	0.13773050345539944	0.05765866411260112	0.028829332056300557	-0.05018760570253537
yaiY_EZR	308	1	Precarious	0.3061614557506292	0.2704471700363435	0.3646030141921876	0.0	-0.23438541395209844	0.06525563483289343	0.032627817416446714	-0.18688786270552185
yaiZ_EZR	212	3	Neutral	1.8971930656501634	2.5481364618765787	2.802853443008654	0.0	0.370136491558146	0.3762516220817713	0.18812581104088563	-0.5037072062835701
ddlA_EZR	1094	3	Neutral	1.9936540362962263	2.1828679302633196	2.722173231908657	0.0	0.07537021956837564	0.26256561453563654	0.13128280726781827	-0.41248595103660235
iraP_EZR	260	2	Neutral	14.843274342863516	15.497120496709668	16.720197419786594	0.0	0.006751248097344398	-0.014995683180189623	-0.0074978415900948114	0.027243221332764172
phoA_EZR	1415	4	Neutral	3.2327687706971666	3.331708700025789	3.687185731827909	0.0	-0.01194760150869767	0.0029715826220053643	0.001485791311002682	-0.00893517153957483
psiF_EZR	320	4	Neutral	2.616591650555824	2.791591650555824	3.044716650555824	0.0	0.037959580033451346	0.03184099315773947	0.015920496578869736	-0.040415128585082005
dgcC_EZR	1115	3	Neutral	2.009935260421295	2.202760372528918	2.581235708851788	0.0	0.07672397740658399	0.17413466823796853	0.08706733411898426	-0.2646497879277529
proC_EZR	809	N/A	Primary	0.3396563909760959	0.073896193201065	0.0293968112480366	0.0	-2.2559435991571797	-3.717122612086578	-1.858561306043289	5.44322315375857
yaiI_EZR	458	3	Neutral	0.7127570435689244	0.7520583536125925	0.983499401647527	0.0	0.02199466728376942	0.27773559612431253	0.13886779806215627	-0.45556110444593106
aroL_EZR	524	1	Precarious	2.0773025284184197	2.300584971166511	2.4341727574260528	0.0	0.09184985486951303	0.041942036033923547	0.020971018016961773	-0.0392867751000349
yaiA_EZR	191	3	Neutral	1.8648409961055623	2.16327031547729	2.4041080118123683	0.0	0.1587217763010964	0.17967090173268452	0.08983545086634226	-0.2465442441207754
aroM_EZR	677	4	Neutral	2.7129312000388373	2.5607893979708902	3.1102724112648343	0.0	-0.13870340148540072	0.010410294608852677	0.0052051473044263386	-0.06358495817655471
ppnP_EZR	284	4	Neutral	4.078431439288218	4.472797636471317	4.838994819569909	0.0	0.07772353873977167	0.059914807446971086	0.02995740372348554	-0.0739501661650279
ykiD_EZR	83	2	Neutral	7.157593156579921	7.2178341204353424	9.049159421640162	0.0	-0.04334810359550634	0.15153105654283383	0.07576552827141692	-0.26700112876989185
rdgC_EZR	911	3	Neutral	1.1239084727292594	1.5201763102704233	1.4949293289312355	0.0	0.3802745559633599	0.2247745446007427	0.11238727230037134	-0.24786605568011782
mak_EZR	908	1	Precarious	1.683786033815736	1.4392926417452512	2.068147267295912	0.0	-0.2817884141467025	0.10985191193491328	0.05492595596745664	-0.2770159912737563
araJ_EZR	1184	2	Neutral	5.365831515420689	5.977318001907176	6.734919353258527	0.0	0.1002569936796105	0.14108072749103773	0.07054036374551886	-0.2017155479251927
sbcC_EZR	3146	3	Neutral	1.2234714185151374	1.3080232303396764	1.562314393721749	0.0	0.0409682149008288	0.165926218161625	0.0829631090808125	-0.2628876253024321
sbcD_EZR	1202	3	Neutral	1.714776966695591	1.8653593294243762	2.338737033251332	0.0	0.06599307468891169	0.2609305234344469	0.13046526171722345	-0.4128865141611076
phoB_EZR	689	3	Neutral	1.1069173036762883	1.3623599742132988	1.4160609901784653	0.0	0.24412096121973553	0.168557772261535	0.0842788861307675	-0.19955596669597983
phoR_EZR	1295	0	Secondary	1.1492291988183723	0.9917002412894148	0.939962789551963	0.0	-0.2681300907972109	-0.4767691900959147	-0.2383845950479573	0.7052386198941207
brnQ_EZR	1319	1	Precarious	0.82204322371731	0.8516110781524882	0.9751895466892584	0.0	-0.004459086057977568	0.059690219908551084	0.02984510995427554	-0.10097006186691099
proY_EZR	1373	3	Neutral	1.8822485150860495	2.206356308239728	2.5792623533963197	0.0	0.17376912275549194	0.2677232178413317	0.13386160892066584	-0.3882823221503888
malZ_EZR	1814	3	Neutral	0.94308351935406	1.1112202337972792	1.2655752503353168	0.0	0.18124777840456507	0.23755765771262474	0.11877882885631237	-0.33551350338618624
acpH_EZR	581	3	Neutral	0.3589700928966157	0.5310871324835349	0.7410699207795761	0.0	0.5096453732261238	0.8589678284638633	0.4294839142319316	-1.2617312563643974
queA_EZR	1070	1	Precarious	0.7832096412100297	0.8019012299950763	0.9168545010231136	0.0	-0.021413522471235846	0.04051609351716354	0.02025804675858177	-0.07466466335235118
tgt_EZR	1127	0	Secondary	1.0000793391095064	0.8847288510882109	0.845687147450234	0.0	-0.23224673139188717	-0.4286966869231926	-0.2143483434615963	0.637078901074692
yajC_EZR	332	N/A	Primary	0.2087979758570288	0.037111228869076994	0.0280750842907637	0.0	-2.5476195962239334	-3.0815236544110247	-1.5407618272055121	4.286666225277062
secD_EZR	1847	N/A	Primary	0.2760072569445625	0.0740581502851147	0.0150435319851688	0.0	-1.9534153273246924	-4.3842691531390585	-2.1921345765695293	6.6559768127902
secF_EZR	971	N/A	Primary	0.1647153632231772	0.024653571256132902	0.0122951778472761	0.0	-2.7955461205190817	-3.930588802453493	-1.9652944012267464	5.6191326305827936
yajD_EZR	347	1	Precarious	1.0384306275010688	0.7185459012762851	1.1709954689996278	0.0	-0.5866921639423626	-0.013447533917565216	-0.0067237669587826	-0.17315149811817887
tsx_EZR	884	3	Neutral	1.3222336188816157	1.679699682230032	1.893500587207408	0.0	0.2897866617644167	0.3313005791486179	0.16565028957430894	-0.4555720779928909
yajI_EZR	539	1	Precarious	2.242154034600351	2.355326576344321	2.3386289882181615	0.0	0.015602166675045215	-0.1260005778112676	-0.0630002889056338	0.21520168524379443
nrdR_EZR	449	0	Secondary	0.7381604144756458	0.6357105258342205	0.5666682095758686	0.0	-0.27100394489576113	-0.5682082907023538	-0.2841041453511769	0.8566791695386693
ribD_EZR	1103	N/A	Primary	0.4143846015984351	0.049017421181390596	0.0163791618885529	0.0	-3.1350434523633544	-4.847815139247375	-2.4239075696236876	7.0346774146245075
ribE_EZR	470	N/A	Primary	0.4222432463005048	0.0477751611941218	0.009477288853696302	0.0	-3.199181250792315	-5.664234315177365	-2.8321171575886823	8.373996775031502
nusB_EZR	419	N/A	Primary	0.6525179632049887	0.4305609226321963	0.1393914715582106	0.0	-0.655239779885163	-2.413653510822103	-1.2068267554110514	3.8043425914084503
thiL_EZR	977	N/A	Primary	0.6304446444145753	0.1678039074647288	0.0245081039846878	0.0	-1.9650329402549027	-4.871817106444554	-2.435908553222277	7.464684197322622
pgpA_EZR	518	1	Precarious	0.6187272683164418	0.6631288127179862	0.7113913609805345	0.0	0.04454597447690811	0.014561649886651318	0.007280824943325659	-0.009420758318782824
yajO_EZR	974	1	Precarious	1.0440878004531542	1.1734512501451464	1.191931742958288	0.0	0.11307532104612339	0.004280395905421008	0.002140197952710504	0.03055778050633945
dxs_EZR	1862	N/A	Primary	0.0358753508780581	0.014930130684717598	0.011170732188477	0.0	-1.3202056977514767	-1.8700473788709164	-0.9350236894354582	2.676677065534369
ispA_EZR	899	0	Secondary	0.5259944592321311	0.561589564905101	0.5148709887093279	0.0	0.03902897704737862	-0.2176148086127876	-0.1088074043063938	0.3757010067037722
xseB_EZR	242	1	Precarious	0.5712145844401215	0.629065824109543	0.6827848323740058	0.0	0.08373862112839014	0.07062000747325181	0.035310003736625906	-0.08978713874595631
thiI_EZR	1448	3	Neutral	0.644613059395603	0.8359114019370395	0.9581489709978128	0.0	0.3194770736198542	0.38503837645304095	0.19251918822652048	-0.5352382695484502
yajL_EZR	590	3	Neutral	1.1246954641151459	1.2297802098778579	1.4162208878439595	0.0	0.07342653337670055	0.14573369938768474	0.07286684969384237	-0.2184139878539077
panE_EZR	911	1	Precarious	1.1623277921584583	1.2501433794251984	1.230384872290182	0.0	0.04963703277868592	-0.10468550270230476	-0.05234275135115238	0.1910215154300699
yajQ_EZR	491	3	Neutral	0.990783351166822	1.2249992371138687	1.3349788705150907	0.0	0.2506997702836063	0.24339718894609635	0.12169859447304818	-0.3220953914822918
yajR_EZR	1364	1	Precarious	1.1512599056877888	1.2553654775352958	1.3880634247493724	0.0	0.06945432172650767	0.08308173332398194	0.04154086666199097	-0.11531811496446734
cyoE_EZR	890	3	Neutral	0.7144497966232397	0.8166969876344757	1.048157661791779	0.0	0.1375287184190508	0.3661730091622434	0.1830865045811217	-0.5644454424640554
cyoD_EZR	329	1	Precarious	1.0708754651454895	1.0526383830786203	1.1316657387017206	0.0	-0.08022035745989066	-0.10712101189606416	-0.05356050594803207	0.15179490067347667
cyoC_EZR	614	1	Precarious	1.2615529697740648	1.0677418948554982	1.5547125788945861	0.0	-0.296077385680526	0.1146689220746121	0.05733446103730604	-0.28980733201786213
cyoB_EZR	1991	3	Neutral	0.963799397918958	1.11950005085718	1.2194498248401031	0.0	0.16061023957468834	0.1526474061604583	0.07632370308022915	-0.20087559707586772
cyoA_EZR	947	3	Neutral	2.2712940000806396	2.4391926273245677	3.2206076220447364	0.0	0.04744968260158844	0.3170402523325	0.15852012616625	-0.5125838596869705
ampG_EZR	1475	1	Precarious	1.3636785149626034	1.71215309123379	1.575881904793112	0.0	0.2728685846976622	0.021877665655595457	0.010938832827797729	0.054493418806561625
yajG_EZR	578	1	Precarious	1.6082330865419832	1.6134233979606682	1.7725929481336786	0.0	-0.050790982201107004	-0.046393424764949565	-0.023196712382474782	0.06039204720788027
bolA_EZR	317	4	Neutral	3.0766764297356346	2.4299887325747513	3.534089678946991	0.0	-0.3958626500747089	0.01318773662870898	0.00659386831435449	-0.15393377773941794
tig_EZR	1298	1	Precarious	1.084941997243035	1.2228464656559779	1.353046773822388	0.0	0.11718581270321121	0.13181560965537858	0.06590780482768929	-0.18063074519122724
clpP_EZR	623	0	Secondary	0.4343534884370439	0.349281257297397	0.2353165702990021	0.0	-0.36991994486724367	-1.0710448973656832	-0.5355224486828416	1.6617681806537241
clpX_EZR	1274	1	Precarious	0.4609352533815697	0.4154093507128098	0.5300090367410674	0.0	-0.2054699706308032	0.014674658064234736	0.007337329032117368	-0.09294775365065895
lon_EZR	2354	0	Secondary	0.4750533115583728	0.38966673551759123	0.333591969162451	0.0	-0.3412881952944147	-0.6967830545333862	-0.3483915272666931	1.0475423591241722
hupB_EZR	272	1	Precarious	1.3428784152617061	1.4458195917322945	1.5414078270264122	0.0	0.0511193074177928	0.012141745865519415	0.006070872932759708	-0.0031964739699347593
ppiD_EZR	1871	0	Secondary	0.7476261909085765	0.7123509370336434	0.7064717280544879	0.0	-0.12516850514702443	-0.26846347088311995	-0.13423173544155997	0.4057162830895251
ybaV_EZR	371	4	Neutral	5.049484170771458	5.752988213898142	6.022529992873884	0.0	0.13273594826179602	0.06745546864809127	0.03372773432404563	-0.06818046499288677
fadM_EZR	398	1	Precarious	2.631619916887482	2.7497103691487887	2.950715394274417	0.0	0.007888979702981747	-0.021664549102243358	-0.010832274551121679	0.038737241738066176
queC_EZR	695	3	Neutral	1.7563623340090613	2.223988233289637	2.311758017462299	0.0	0.2851191051836345	0.20962170393914537	0.10481085196957268	-0.2543298048373641
ybaE_EZR	1700	1	Precarious	1.485672532908765	1.6403784152617062	1.818025474085236	0.0	0.08747295936557209	0.10447807036223677	0.05223903518111839	-0.14497246414853726
cof_EZR	818	3	Neutral	0.6598908559347971	0.8029226407758729	0.8762722740277067	0.0	0.2275940192664157	0.22237359749965285	0.11118679874982643	-0.29475798941061615
decR_EZR	458	1	Precarious	1.3874295326518937	1.5621020217348631	1.5730190523025487	0.0	0.115634631499273	-0.005656541862358311	-0.0028282709311791554	0.04797244693702152
mdlA_EZR	1772	3	Neutral	1.5466777115039052	1.744758975612257	1.9840366279824604	0.0	0.11841559733507867	0.17248786559478035	0.08624393279739018	-0.24800791021294105
mdlB_EZR	1781	3	Neutral	1.1042793962043358	1.014442226075195	1.4226398678494792	0.0	-0.17785808311170057	0.17868707378652046	0.08934353689326023	-0.357097817348101
glnK_EZR	338	1	Precarious	0.6311441653487234	0.77315599966825	0.7909074789581909	0.0	0.2373504049804408	0.13876116747659778	0.06938058373829889	-0.15215181080084936
amtB_EZR	1286	3	Neutral	1.4939682057657773	1.577949543246337	1.9340926225620447	0.0	0.02346207964283531	0.185729253387085	0.0928646266935425	-0.30172806243086325
tesB_EZR	860	1	Precarious	0.9439899063697776	1.2579433947418703	1.1393387435790796	0.0	0.35878411697074386	0.08457522082955937	0.042287610414779686	-0.021363995725684343
ybaY_EZR	572	3	Neutral	1.4292883288775022	1.055162454751628	1.8139037134928868	0.0	-0.4932713923874933	0.1570227093757569	0.07851135468787845	-0.42612831308875926
ybaZ_EZR	389	3	Neutral	0.4225604808900142	0.6564936428437418	0.7413265477280605	0.0	0.5801836431780449	0.6241731408654612	0.3120865704327306	-0.846894020383087
ffs_EZR	113	N/A	Primary	0.027515323122195602	0.000966650555824	0.000966650555824	0.0	-4.886536560140928	-5.017875198431995	-2.5089375992159977	6.734279810673016
ybaA_EZR	353	0	Secondary	0.5448759989977504	0.6326946958816031	0.4825530528221129	0.0	0.1601420083598316	-0.3620185673756938	-0.1810092836878469	0.6567449484127669
pdeB_EZR	1550	3	Neutral	3.180966650555824	3.2609666505558237	4.050644069910663	0.0	-0.019605108941270544	0.16190788682594848	0.08095394341297424	-0.2763815143570043
ylaC_EZR	470	3	Neutral	1.5477751611941217	2.1052219697047603	2.552030480343058	0.0	0.38833689406421	0.5346714601825708	0.2673357300912854	-0.7616734689495481
maa_EZR	551	2	Neutral	6.276828719521341	6.287718011717349	7.4274639282327755	0.0	-0.05293887296226618	0.056055664503742886	0.028027832251871443	-0.1110723984936602
hha_EZR	218	4	Neutral	3.3771134395466498	3.684452889087934	3.166104265234723	0.0	0.07022021641121423	-0.27986006209600034	-0.13993003104800017	0.48984017563040533
tomB_EZR	374	2	Neutral	12.4020361692724	12.407383762855288	13.680111035582563	0.0	-0.054817612309340014	-0.04527524956953055	-0.022637624784765276	0.05718621184610425
acrB_EZR	3149	1	Precarious	1.6449806232455666	1.7431070125755126	1.957778336805427	0.0	0.028151002606991438	0.06436865205986375	0.032184326029931876	-0.09789741923077577
acrA_EZR	1193	3	Neutral	1.9892315290134934	2.1979490478735104	2.648913004285916	0.0	0.08850719045820732	0.22641107300410468	0.11320553650205234	-0.34784939152077204
acrR_EZR	647	4	Neutral	2.982419509906674	2.7304875160890543	3.614567887031867	0.0	-0.18276419117169862	0.09056179651047658	0.04528089825523829	-0.21185772457469385
mscK_EZR	3362	1	Precarious	1.4179803328877691	1.5634294703059728	1.738325365606389	0.0	0.08543706560371311	0.1070824290366379	0.05354121451831895	-0.1499916931931588
ybaM_EZR	161	0	Secondary	2.032022551176942	0.783575346207998	1.8767430480713518	0.0	-1.430212050667325	-0.3014634616791019	-0.15073173083955094	0.025701752576061443
priC_EZR	527	3	Neutral	1.0635852463812507	1.0237370490377973	1.36719055947423	0.0	-0.11053001826276651	0.17550048279974542	0.08775024139987271	-0.32934414408716456
ybaN_EZR	377	1	Precarious	1.1786854834470708	1.441284952943092	1.3537517964444181	0.0	0.2347372405554194	0.013006259131600917	0.006503129565800458	0.05656864829913827
apt_EZR	551	3	Neutral	0.8575909699750618	1.3439793547300525	1.4673913329514683	0.0	0.5927098073104564	0.588113861519769	0.2940569307598845	-0.7826198334294627
dnaX_EZR	1931	N/A	Primary	0.0076989136319503	0.005109581679594	0.0066631808510078	0.0	-0.6468892526382941	-0.3952220222397189	-0.19761101111985946	0.44307361952010016
ybaB_EZR	329	1	Precarious	0.7122128511637268	0.5237630031394106	0.7486870152974654	0.0	-0.49883386097240523	-0.11472392184148184	-0.05736196092074092	0.024928582745001315
recR_EZR	605	1	Precarious	1.5794790472500388	1.5612972290682205	1.6984873117128487	0.0	-0.07214313433567454	-0.08197654565835544	-0.04098827282917772	0.1125798646520342
htpG_EZR	1874	3	Neutral	2.0655344200328782	2.3109986676315977	2.6210306847073714	0.0	0.10656177739255512	0.15684095461968206	0.07842047730984103	-0.22588099856861837
adk_EZR	644	N/A	Primary	0.0071778306800476	0.027364166083774302	0.000966650555824	0.0	1.8752285457179676	-3.0792597240975486	-1.539629862048774	5.7571757220685695
hemH_EZR	962	N/A	Primary	0.4178065673957408	0.25980240939158283	0.1724843220734955	0.0	-0.7408599088380177	-1.4631481230570176	-0.7315740615285088	2.1916269021490233
aes_EZR	959	1	Precarious	1.5557111761032691	1.6506016870521742	1.8278696745391398	0.0	0.029978227656456413	0.04581078052871801	0.022905390264359005	-0.06635855832904454
gsk_EZR	1304	1	Precarious	2.068451313132511	2.2563347487153327	2.264770331537419	0.0	0.06999057188034397	-0.05596443236070159	-0.027982216180350794	0.11660424456128397
ybaL_EZR	1676	1	Precarious	1.839272139815967	1.8893914715582103	2.210393858193056	0.0	-0.01665285557824847	0.07839031351899917	0.03919515675949958	-0.13620147439108143
fsr_EZR	1220	1	Precarious	1.3960486177689386	1.5304748472771355	1.534573207932873	0.0	0.0771906010867861	-0.05028989990196864	-0.025144949950984315	0.10954670019887641
ushA_EZR	1652	3	Neutral	1.0360756093935963	1.3320804520086085	1.3338964326381484	0.0	0.3071123784817871	0.17773917857758595	0.08886958928879297	-0.19386117146871423
ybaK_EZR	479	3	Neutral	0.2890668593240912	0.2702777152739868	0.4352046463804587	0.0	-0.15240020189123826	0.40351255433291344	0.20175627716645672	-0.7233209911852685
chiX_EZR	83	3	Neutral	0.3021714698329324	0.5431353252546192	0.5913280963389566	0.0	0.7905046974927082	0.7818131875957817	0.3909065937978908	-1.0395204134953997
ybaP_EZR	794	3	Neutral	0.8435359200772345	1.2730069528228265	1.1571379351905846	0.0	0.5382793408126791	0.26926125301411724	0.13463062650705862	-0.26934230808596904
ybaQ_EZR	341	0	Secondary	0.9951015479165278	1.1124036007024516	0.9247203162449736	0.0	0.10532510828140833	-0.29260485929529645	-0.14630242964764822	0.5227831349192968
copA_EZR	2504	3	Neutral	1.157116810300233	1.2988899732395298	1.4446567464024693	0.0	0.1113051674477602	0.13341404738934592	0.06670702369467296	-0.18525502316632314
glsA_EZR	932	3	Neutral	1.3958164359635492	1.607189826521489	1.8142713715858667	0.0	0.14799156280041148	0.19150285219101404	0.095751426095507	-0.2698408993848862
ybaT_EZR	1292	3	Neutral	0.6503474555093843	0.8655177341471553	0.914279344054276	0.0	0.3569131306757691	0.30464613820263536	0.15232306910131768	-0.3887725201124692
cueR_EZR	407	3	Neutral	0.4923671419563154	0.6594433090324825	0.7552664048555783	0.0	0.3660746031026072	0.4304729410173552	0.21523647050867759	-0.5954300339947229
ybbJ_EZR	458	3	Neutral	0.9769491833069156	1.1669055151846448	1.319743943132243	0.0	0.2008927744899684	0.24712443091125025	0.12356221545562511	-0.3449097933554276
qmcA_EZR	917	3	Neutral	1.6378259744380488	2.022776901373709	2.124194567676871	0.0	0.24911558694228675	0.1883556567531608	0.0941778283765804	-0.23088756560783907
fetA_EZR	677	2	Neutral	6.990626916434702	7.990626916434702	8.201852913480492	0.0	0.1374473054769676	0.04374984239588553	0.021874921197942765	-0.027100635500820015
fetB_EZR	779	2	Neutral	6.499041104984579	6.253854968912693	8.05488192655069	0.0	-0.11092065935903817	0.1228583809328967	0.06142919046644834	-0.24173752134117385
cnoX_EZR	854	1	Precarious	1.8557675873239738	1.7960486177689388	2.099327306293529	0.0	-0.10262918735916848	-0.008867114125554298	-0.004433557062777149	-0.019431205577132328
ybbO_EZR	809	1	Precarious	1.24694934524062	1.057826971940249	1.3705587395545877	0.0	-0.29273874296695096	-0.05041688666294031	-0.025208443331470154	-0.013551436550749807
tesA_EZR	626	1	Precarious	1.9099123374567823	1.999369206466367	2.2006471617379324	0.0	0.010598935751864103	0.017643241484511574	0.008821620742255787	-0.025872423890231255
ybbA_EZR	686	1	Precarious	1.0097130062409552	1.162774230730751	1.2371182540543664	0.0	0.1481861651896017	0.1062599344992285	0.05312996724961425	-0.12770450243551362
ybbP_EZR	2414	1	Precarious	1.871720585932792	1.8638498319974146	2.235846517995757	0.0	-0.0615190033239279	0.06967788609109915	0.034838943045549575	-0.13663614459314122
ybbC_EZR	368	2	Neutral	6.237379694034085	6.215640563599304	7.077053607077564	0.0	-0.060476554992970666	-0.004569424230711494	-0.002284712115355747	-0.01254314461313773
ylbG_EZR	371	1	Precarious	1.6128264888307564	1.7880286451649883	1.6613440090463898	0.0	0.09333906147359072	-0.14401858790544386	-0.07200929395272193	0.27114400033360336
selU_EZR	1094	1	Precarious	1.2861586066801383	1.2751896852907414	1.5311311843766648	0.0	-0.06779624843957405	0.06475114387290803	0.03237557193645402	-0.13051732260137142
allS_EZR	926	1	Precarious	1.4566901926724545	1.6748327412685668	1.6910314453722386	0.0	0.14588339829834973	0.02843122078677962	0.014215610393389809	0.0012424314548172138
allA_EZR	482	3	Neutral	0.5071907169458655	0.538311048896073	0.7146595966139153	0.0	0.03047214769782791	0.3079496998653193	0.15397484993265964	-0.5030921172095895
allR_EZR	815	1	Precarious	1.588696711905517	1.804647632150916	1.970291803930057	0.0	0.12843388574271553	0.12378738872183592	0.06189369436091796	-0.16350101928882138
allZ_EZR	234	3	Neutral	0.4924196420088154	0.5565222061113796	0.7872914368806103	0.0	0.12111139502163826	0.49023128878684746	0.2451156443934237	-0.7766816829708663
gcl_EZR	1781	3	Neutral	2.5192148257383056	2.7410003394946223	2.997036274362674	0.0	0.0662888046811898	0.06378420502580773	0.031892102512903864	-0.08421074014928295
hyi_EZR	776	2	Neutral	10.736791392823866	11.560245001071289	12.778028506225928	0.0	0.05116950512596441	0.06432415626304211	0.032162078131521055	-0.09015042539641538
glxR_EZR	878	2	Neutral	8.215089657389537	8.875681912514821	9.393905147138968	0.0	0.056142095351274346	0.006670518411216797	0.0033352592056083985	0.007596501098396786
ybbW_EZR	1454	2	Neutral	15.04910970420094	15.432878617543444	17.187349043953347	0.0	-0.01911050410600179	0.0048907143416907495	0.0024453571708453747	-0.014521358604818513
allB_EZR	1361	4	Neutral	3.6328549679694904	4.164816760768903	4.415367826161996	0.0	0.14170970244016723	0.09465166922182733	0.047325834610913664	-0.11051621455632314
ybbY_EZR	1301	2	Neutral	5.595124990294487	6.056308695136916	6.38374912557504	0.0	0.058828833233652844	0.0034554086898714864	0.0017277043449357432	0.013850596594765136
glxK_EZR	1145	3	Neutral	1.9214906680230728	2.036774510817833	2.388739576320016	0.0	0.028620750895464342	0.12724542048973153	0.06362271024486577	-0.2025354505177311
allE_EZR	785	2	Neutral	9.920711873485761	10.274852000874297	11.65319594991888	0.0	-0.004837487638237548	0.045431936420063046	0.022715968210031523	-0.07733238991285092
allC_EZR	1235	2	Neutral	7.434165031122626	8.327282440029508	8.805015233551776	0.0	0.1082354931308167	0.057376597603618684	0.02868829880180934	-0.05954916496242556
allD_EZR	1049	2	Neutral	8.170652065236473	8.469031474197388	9.448059119573937	0.0	-0.0036937764418625285	0.022788586310098946	0.011394293155049473	-0.03921223599745242
fdrA_EZR	1667	3	Neutral	1.8353997639331487	2.1899288581143117	2.2613145809697413	0.0	0.19935012690928644	0.11428919074509414	0.05714459537254706	-0.1240319422720614
ylbE_EZR	1259	1	Precarious	2.0271779293485164	1.9096243153691679	2.371895959531201	0.0	-0.1416234301426612	0.03978981911323065	0.019894909556615322	-0.11352417523627148
ylbF_EZR	815	1	Precarious	1.7641568346049037	1.8365494726417135	1.9985126628257628	0.0	0.0025793873903294795	-0.006830296671897829	-0.0034151483359489143	0.012243623583272875
ybcF_EZR	893	1	Precarious	1.6280663146095753	1.9102611634337634	1.840832272056384	0.0	0.1751708773146372	-0.009579471227266989	-0.0047897356136334945	0.07435607781699072
purK_EZR	1067	3	Neutral	0.7694764912306131	1.0525130423084013	1.0609479064133682	0.0	0.3964494058374811	0.276626477105835	0.1383132385529175	-0.32889432656389794
purE_EZR	509	3	Neutral	1.2602986741314623	1.2308291259978672	1.5864283401432504	0.0	-0.08957473439197389	0.14523849397923044	0.07261924698961522	-0.27192240142937535
lpxH_EZR	722	N/A	Primary	0.061908478810671595	0.000966650555824	0.0065068167608101	0.0	-6.0564382997103525	-3.4368913663953706	-1.7184456831976853	3.7093395107555005
ppiB_EZR	494	N/A	Primary	0.0293067315274839	0.000966650555824	0.000966650555824	0.0	-4.977533367795556	-5.1088720060866235	-2.5544360030433118	6.855608887545854
cysS_EZR	1385	N/A	Primary	0.024793365357268	0.024793365357268	0.0052987805197229	0.0	-0.05543954920938088	-2.413000022164007	-1.2065000110820034	4.0031868538702176
ybcI_EZR	521	3	Neutral	1.6669935219569756	1.857012715814941	2.1199685699416206	0.0	0.10029564695981841	0.16001619052486393	0.08000809526243197	-0.23326176855483377
ybcJ_EZR	212	3	Neutral	0.3358723109331824	0.5292685373482768	0.5056836316878995	0.0	0.6006474797786436	0.4035440278309179	0.20177201391545896	-0.4723575531253153
folD_EZR	866	N/A	Primary	0.3450775050592882	0.0760243872763782	0.011359260255593001	0.0	-2.237825790606716	-5.111757826834503	-2.5558789134172515	7.773654447855266
sfmA_EZR	542	2	Neutral	18.71683380922741	19.77033934428276	22.15410318192114	0.0	0.02356167961464628	0.05645933358480715	0.028229666792403574	-0.08624499610312981
sfmC_EZR	692	2	Neutral	14.628134280613628	14.716284569630968	16.65992618812808	0.0	-0.0467718452751944	0.0008580461157667862	0.000429023057883394	-0.01702069195134278
sfmD_EZR	2603	2	Neutral	12.17077072278018	12.340574795004537	14.039383861466312	0.0	-0.03545048645084492	0.019280904144383992	0.009640452072191996	-0.043951669057588294
sfmH_EZR	983	2	Neutral	10.372278959813201	10.959257596639242	12.379400017798956	0.0	0.023977608433258357	0.06843029408886414	0.03421514704443207	-0.10605795400368745
sfmF_EZR	515	2	Neutral	7.950481213662621	8.32912199036165	8.866986068031553	0.0	0.011682689408237135	-0.02937656287275825	-0.014688281436379125	0.05285516792400946
fimZ_EZR	632	2	Neutral	10.35065019485962	11.062675511315316	12.125966650555824	0.0	0.04053939870535084	0.04160017620790324	0.02080008810395162	-0.05582049411138845
intD_EZR	1163	4	Neutral	3.821258997933296	3.9837697459986448	4.638111964399332	0.0	0.004646671454374474	0.09271141544341654	0.04635570772170827	-0.15297013525423608
emrE_EZR	332	2	Neutral	18.20277387947149	19.287111228869076	20.506990746941366	0.0	0.028039211208150228	-0.014820701453614582	-0.007410350726807291	0.03404757282540771
ylcJ_EZR	149	1	Precarious	1.5445908116296494	1.4170740331061595	1.6653961807571662	0.0	-0.17974911164123786	-0.07813746124433052	-0.03906873062216526	0.07031273152680491
ybcK_EZR	1526	2	Neutral	10.56584214203682	10.557323138104973	11.658895877292393	0.0	-0.05660323137814105	-0.044754779555528756	-0.022377389777764378	0.05572355546650091
ybcL_EZR	551	2	Neutral	17.32220077033804	17.572654490846205	19.52728244002951	0.0	-0.034729645550259924	-0.013909235181174928	-0.006954617590587464	0.011605510118538238
ybcM_EZR	797	4	Neutral	5.235596512538258	5.044881330606013	6.013513701998735	0.0	-0.1089731341689757	0.013076099382787643	0.0065380496913938204	-0.05811787702763796
ylcH_EZR	101	3	Neutral	3.4267092248132496	3.41680823471424	4.911857739664735	0.0	-0.05961404554593264	0.33266681314944613	0.16633340657472306	-0.574316037097721
ybcN_EZR	455	4	Neutral	5.394373243962418	5.403164452753627	5.90646115605033	0.0	-0.053090303208066736	-0.05593953303741861	-0.0279697665187093	0.07553578732634209
ninE_EZR	170	4	Neutral	5.1480254740852365	5.530378415261707	5.971554885849942	0.0	0.047919458311135976	0.027309252337246903	0.01365462616862345	-0.029542267791699505
ybcO_EZR	290	1	Precarious	1.2699321677972033	1.6664838919351344	1.5733804436592722	0.0	0.33661638447146575	0.12233793045157199	0.06116896522578599	-0.0916910892621314
rusA_EZR	362	3	Neutral	2.545165545583448	2.937430738953614	3.56726499309726	0.0	0.15135578909153935	0.30028070562552034	0.15014035281276017	-0.4500159130120208
ylcG_EZR	140	2	Neutral	8.000966650555824	8.915252364841539	9.643823793412967	0.0	0.10066177550131394	0.08265279134464087	0.04132639567232044	-0.10420072707396347
quuD_EZR	383	2	Neutral	12.259452290242509	12.400444457344337	13.95135829546444	0.0	-0.03894224438720073	-0.0002671245904406483	-0.00013356229522032415	-0.012535540478332496
essD_EZR	215	2	Neutral	9.280036417997684	9.996315487765129	10.37305967381164	0.0	0.05182641798687593	-0.026139060322222907	-0.013069530161111453	0.06084057319933015
rrrD_EZR	497	2	Neutral	5.045232244117193	5.717264437276146	6.27863264653168	0.0	0.1249647891660306	0.12875153577369902	0.06437576788684951	-0.17293096323415486
borD_EZR	293	2	Neutral	13.536802828030229	13.608475182979033	15.594823305845926	0.0	-0.04782116406750081	0.01740198101001056	0.00870099050500528	-0.0449436897058512
ybcV_EZR	410	4	Neutral	4.308283723726556	4.276576406653385	4.2668203090924095	0.0	-0.06609649560321529	-0.20073009493989846	-0.10036504746994922	0.31251799303209227
ybcW_EZR	206	2	Neutral	14.297083155410194	14.26310257288592	17.491257912691747	0.0	-0.058872554967344115	0.10413501623043953	0.05206750811521976	-0.19318254537318058
tfaX_EZR	185	2	Neutral	8.584750434339607	7.119885569474743	9.01718286677204	0.0	-0.3253616892918725	-0.11587760252665769	-0.05793880126332884	0.08467544111380532
appY_EZR	749	2	Neutral	5.59909749167732	6.225265715976385	6.482942618513101	0.0	0.09750156799887266	0.024676315441723773	0.012338157720861886	-0.00862666973658207
ompT_EZR	953	2	Neutral	8.476307678887409	9.418595192003883	9.794251015718467	0.0	0.09663638834838562	0.021721027078753785	0.010860513539376893	-0.003989582348461106
envY_EZR	761	4	Neutral	4.08638057959656	4.37284575699472	4.9418339304506995	0.0	0.04230933824757699	0.0874447686378339	0.04372238431891695	-0.13163816831386418
ybcH_EZR	890	3	Neutral	1.0324273247131273	1.1762475494322282	1.5211913696569475	0.0	0.13271193796540875	0.3723832414991005	0.18619162074955026	-0.576401423176698
nfrA_EZR	2972	1	Precarious	1.2738468658990272	1.3889208901251375	1.4996207555356356	0.0	0.06933302369888134	0.04862765501125599	0.024313827505627994	-0.057935083785799535
nfrB_EZR	2237	1	Precarious	1.4381593193086177	1.6116058995500127	1.7148691986112552	0.0	0.10883593621699639	0.06709684534177818	0.03354842267088909	-0.07554943016396484
cusS_EZR	1442	3	Neutral	1.5183036824559628	1.684739188697294	1.9697599931355743	0.0	0.09462533931837325	0.1887812873832445	0.09439064369162224	-0.28309369919928307
cusR_EZR	683	1	Precarious	1.2732946154167317	1.5163400034108752	1.427028143967244	0.0	0.19658746162223756	-0.022330668673886	-0.011165334336942997	0.10274693499722251
cusC_EZR	1373	2	Neutral	5.809415303141403	6.218737954270318	6.456902557329313	0.0	0.04278930798489933	-0.03432890115285936	-0.01716445057642968	0.07147793791639871
cusF_EZR	332	2	Neutral	14.856388337302812	14.006990746941364	15.775063036097992	0.0	-0.14037593992719577	-0.10021584945161166	-0.05010792472580582	0.12023443577695415
cusB_EZR	1223	3	Neutral	2.080279814905783	2.240541466581989	2.589682922019438	0.0	0.05163028217366872	0.1292196833225867	0.06460984166129335	-0.19815604481308827
cusA_EZR	3143	1	Precarious	1.3391785500149396	1.389130824911535	1.493489717689136	0.0	-0.002605399183856938	-0.02943920756877283	-0.014719603784386415	0.048196879553335736
pheP_EZR	1376	1	Precarious	1.8243678133465215	1.8803271156721029	1.9987864179976842	0.0	-0.011852506119306216	-0.05505049016530272	-0.027525245082651358	0.08779998156906912
ybdG_EZR	1247	2	Neutral	6.6641583105397855	6.970493515030563	8.264799850235054	0.0	0.00939858107566316	0.12377902142105723	0.06188951071052861	-0.20316550867654098
nfsB_EZR	653	1	Precarious	2.483355624522133	2.483355624522133	2.6885623626538333	0.0	-0.0554395492093811	-0.07223412629395587	-0.036117063146977935	0.10191036075346607
ybdF_EZR	368	1	Precarious	1.6911840418601718	1.9710753462079975	1.88140143316452	0.0	0.16550970808168475	-0.03300414759095727	-0.016502073795478637	0.11017681534549037
ybdJ_EZR	248	3	Neutral	1.0251601989429207	0.7751601989429208	1.3961279408784046	0.0	-0.4587225207717566	0.25880359508028117	0.12940179754014058	-0.5842468320577208
ybdK_EZR	1118	3	Neutral	1.702218886691781	2.057317276673892	2.3453315879440173	0.0	0.21790818855728145	0.27559715721680333	0.13779857860840167	-0.3866925325089118
sokE_EZR	59	2	Neutral	7.67893275225074	7.8823225827592145	9.204356481064298	0.0	-0.01772457001443284	0.07463285860154567	0.037316429300772835	-0.13029628767405374
hokE_EZR	152	3	Neutral	2.902282440029508	4.152282440029508	4.5535982295031925	0.0	0.46127710625988505	0.46304089423993067	0.23152044711996533	-0.6179757883132562
entD_EZR	620	3	Neutral	1.2638698763622755	1.7816118118461468	1.8606440699106628	0.0	0.4398955426269379	0.3711759790442353	0.18558798952211766	-0.47199478419807955
fepA_EZR	2240	3	Neutral	1.3098952219843953	1.535341650555824	1.729984507698681	0.0	0.17366876080469307	0.21452951508762097	0.10726475754381048	-0.29965960487780396
fes_EZR	1202	3	Neutral	1.531748680505907	1.820434204632363	1.9260914425691351	0.0	0.19366344111756506	0.1437184017508506	0.0718592008754253	-0.1749761892122293
ybdZ_EZR	218	4	Neutral	3.2257372927576586	3.1615171092714203	3.450507934959494	0.0	-0.08445147096651251	-0.089598385588191	-0.0447991927940955	0.12118015232481416
entF_EZR	3881	3	Neutral	1.2782147824805854	1.4400287479534017	1.6142106598317838	0.0	0.11652778665333663	0.14992040260352246	0.07496020130176123	-0.21102474212142525
fepE_EZR	1133	2	Neutral	11.308115812073918	11.681460913574359	13.145715105983893	0.0	-0.008577400271702729	0.030455873185359916	0.015227936592679956	-0.05361892206616743
fepC_EZR	815	3	Neutral	1.499126159758278	1.5310280002490755	1.8880832149730018	0.0	-0.025060680523416368	0.14602236446885086	0.07301118223442543	-0.2517241676225569
fepG_EZR	992	3	Neutral	1.0191118118461464	1.2630634247493724	1.2973376182977594	0.0	0.2541751912238049	0.16146344150439956	0.08073172075219978	-0.18438067209939765
fepD_EZR	1004	1	Precarious	1.8236758139024372	2.263914857727139	2.1304487222689716	0.0	0.2565308611709616	0.03752984891222744	0.01876492445611372	0.02296053886994147
entS_EZR	1250	1	Precarious	2.001766650555824	1.7273666505558238	2.279366650555824	0.0	-0.2681390141185186	0.0005810159121237835	0.0002905079560618917	-0.09034803122637917
fepB_EZR	956	3	Neutral	0.85766121122528	1.0386235543215143	1.3168662321457818	0.0	0.2207535200819701	0.431850836301766	0.215925418150883	-0.6461668871422867
entC_EZR	1175	1	Precarious	0.8801155867260367	0.8358602675771006	0.9916049484281644	0.0	-0.12987077215596338	-0.014705723755863584	-0.007352861877931792	-0.018780717792215157
entE_EZR	1610	1	Precarious	1.5320225511769419	1.5320225511769419	1.7158734828539608	0.0	-0.05543954920938088	-0.023272539225073774	-0.011636269612536887	0.020307715638662665
entB_EZR	857	3	Neutral	1.454875635386629	1.368527910765859	1.881946813916384	0.0	-0.1437105258250111	0.1845518338391957	0.09227591691959786	-0.3554898983403299
entA_EZR	746	3	Neutral	1.345470672003545	1.6511006988131967	2.0720122269633308	0.0	0.23987761803746377	0.43614338483668935	0.21807169241834465	-0.6469464353819943
entH_EZR	413	3	Neutral	0.8605308152047344	0.8823225827592138	1.1704581759795527	0.0	-0.019360193903884382	0.2569964354655788	0.1284982177327894	-0.4347807904105928
cstA_EZR	2105	3	Neutral	1.504054536541572	1.5700877906983417	1.9962160567315959	0.0	0.0065488001276381436	0.22163280940993613	0.11081640470496806	-0.3672050823073475
ybdD_EZR	197	3	Neutral	0.117717919591357	0.16340319877917422	0.183707767307093	0.0	0.4176627256187526	0.45530048739155893	0.22765024369577946	-0.6196132371130141
hcxA_EZR	1088	1	Precarious	1.3842387093793533	1.489937238791118	1.579091650555824	0.0	0.05071925705734981	0.003223965724450828	0.001611982862225414	0.011533142811698555
ybdL_EZR	1160	1	Precarious	1.6320011333144446	1.9690700988316858	1.9251045815903067	0.0	0.21543286367708037	0.05151657589296754	0.02575828794648377	-0.014050005262585777
ybdM_EZR	629	3	Neutral	2.2760063961838046	2.7306963802855537	3.3078028985685424	0.0	0.2073247519318575	0.35259047196351867	0.17629523598175934	-0.5185425359619119
ybdN_EZR	1220	4	Neutral	4.389491240719758	4.56244206039189	4.619819109572218	0.0	0.0003129532100181187	-0.11299555934500027	-0.05649777967250014	0.18843024997833982
ybdO_EZR	902	2	Neutral	13.605179510866245	13.809170641686645	15.607396805766466	0.0	-0.03396886520587028	0.011295747329867822	0.005647873664933911	-0.030149200618403132
dsbG_EZR	746	4	Neutral	3.726167722941883	3.9821998945236525	4.665846007124189	0.0	0.04043347804884179	0.13766789090639198	0.06883394545319599	-0.21596865882770602
ahpC_EZR	563	3	Neutral	1.1501673610353975	1.0951051940726977	1.4503449809288256	0.0	-0.12621389295184138	0.14777411163391435	0.07388705581695718	-0.2883614837071377
ahpF_EZR	1565	3	Neutral	1.0476120179679642	1.2559187272331402	1.3377078646133318	0.0	0.2061990434745822	0.16588038469393127	0.08294019234696563	-0.20773429333169136
uspG_EZR	428	4	Neutral	3.218256370181992	3.2533030991539547	3.4705928187801236	0.0	-0.03981356705747574	-0.0778753315380003	-0.03893766576900015	0.11652103021084192
ybdR_EZR	1238	3	Neutral	2.629399606937084	3.160902030200412	3.376572466387811	0.0	0.21016335711514955	0.1740479184232524	0.0870239592116262	-0.22002541166703748
yldA_EZR	89	0	Secondary	0.1919778865108801	0.2369217067355992	0.1919778865108801	0.0	0.2480306951453608	-0.18677818750044883	-0.09338909375022442	0.39397387754920166
rnk_EZR	410	0	Secondary	1.0838934798241167	0.8302349432387508	1.0668203090924093	0.0	-0.4400709722677315	-0.20968397468455094	-0.10484198734227546	0.20278296705167434
rna_EZR	806	1	Precarious	1.5828525066352284	1.6275175190421762	1.6424058565111588	0.0	-0.015293304698747345	-0.13349433907877284	-0.06674716953938642	0.2173927968983723
citT_EZR	1463	3	Neutral	2.121267402435523	2.21491060134188	2.648950245907841	0.0	0.006882425018696292	0.13371606355582966	0.06685803177791483	-0.220565964253484
citG_EZR	878	1	Precarious	0.8904882906469402	0.9679370377995596	1.104611297480653	0.0	0.06487701623391394	0.12409205430512377	0.06204602715256188	-0.18519441843056828
citX_EZR	551	1	Precarious	1.3893514055467495	1.5490610244215226	1.70514087923096	0.0	0.10154288712200699	0.10870120944670392	0.05435060472335196	-0.14732105337050422
citF_EZR	1532	1	Precarious	1.5603661283626125	1.8142825774487743	1.8371285304513851	0.0	0.1620750397240993	0.04878979078179446	0.02439489539089723	-0.027291304728291
citE_EZR	908	1	Precarious	1.3005261219214628	1.2377507915249868	1.5912750205998767	0.0	-0.12681405437444765	0.10430963414010969	0.05215481707005484	-0.21612074169166537
citD_EZR	296	3	Neutral	0.8354261100152834	0.957047731636905	1.3151558397450132	0.0	0.14063909650646603	0.46787143605222115	0.23393571802611057	-0.7329060279182132
citC_EZR	1058	4	Neutral	4.3818740229565805	4.453707671349775	4.9981311118034615	0.0	-0.031980690403722534	0.003062551389913626	0.001531275694956813	-0.015764482451096885
dpiB_EZR	1658	4	Neutral	2.491919605923737	2.646925637286825	2.8471668918103474	0.0	0.031620590106525404	0.005491349203226026	0.002745674601613013	0.0013879480301317582
dpiA_EZR	680	1	Precarious	2.7097901799675888	2.573025474085236	2.8612607682028828	0.0	-0.1301549562563773	-0.10830834770875053	-0.05415417385437526	0.13712892742912508
dcuC_EZR	1385	3	Neutral	2.450064123480012	2.5432049177038385	2.9937464339493256	0.0	-0.0016113461038222976	0.10235433668613347	0.05117716834306673	-0.17112767651149652
pagP_EZR	560	2	Neutral	6.925966650555824	7.077752364841539	8.331323793412967	0.0	-0.02416370410899482	0.07975212042142399	0.039876060210711994	-0.14097476873870493
cspE_EZR	209	1	Precarious	1.4363733491204171	1.422019282134771	1.5990527749577377	0.0	-0.06992931181734408	-0.03199142354125473	-0.015995711770627363	0.030009268629643183
crcB_EZR	383	3	Neutral	0.7685906714435524	1.0505750056472074	1.0401311414174428	0.0	0.3954522461697272	0.24969987835110377	0.12484993917555189	-0.2843490485285972
tatE_EZR	203	1	Precarious	0.44924251262478954	0.626582414102622	0.5723952219843954	0.0	0.4245702708286627	0.16273898283417143	0.08136949141708572	-0.12970821444739813
lipA_EZR	965	0	Secondary	0.5760961842345805	0.5336091376024561	0.3688422982242177	0.0	-0.16596587972766763	-0.8300837785440989	-0.41504188927204944	1.3281510043309424
ybeF_EZR	953	2	Neutral	5.358784069233684	5.609571057691187	6.688269903441449	0.0	0.010545224294271183	0.13294919647601944	0.06647459823800972	-0.218066919361942
lipB_EZR	641	0	Secondary	3.6671132964216584	3.1023707067180704	2.077409708278133	0.0	-0.2967133020164292	-1.0066372530520225	-0.5033186265260112	1.5788243210812276
ybeD_EZR	263	0	Secondary	0.4192176011261662	0.1416510612022118	0.1606624680463183	0.0	-1.620797429911105	-1.5704445341206008	-0.7852222670603004	2.0771417468972997
dacA_EZR	1211	0	Secondary	1.6285471625293995	1.519546336765568	1.575698277310572	0.0	-0.15538438101524166	-0.23437238142925754	-0.11718619071462875	0.33882584204368194
rlpA_EZR	1088	1	Precarious	1.1949004740852356	1.036812238791118	1.4292754740852356	0.0	-0.2601753537759033	0.07161535832806498	0.03580767916403249	-0.20608404847207606
mrdB_EZR	1112	N/A	Primary	0.198808377174529	0.0324414706997088	0.015355139764457001	0.0	-2.6709069689275085	-3.881363187338361	-1.9406815936691806	5.5786363225881
mrdA_EZR	1901	N/A	Primary	0.1877104695984331	0.037263336510584597	0.016221779435361	0.0	-2.388119906089992	-3.7192833179421205	-1.8596416589710603	5.40276556120687
rlmH_EZR	467	N/A	Primary	0.2022514471296998	0.12088099745089889	0.0352278925258454	0.0	-0.7980021044527752	-2.7081381381128	-1.3540690690564	4.247562862037075
rsfS_EZR	317	N/A	Primary	0.3574335275274328	0.14923163478295332	0.013584947085792401	0.0	-1.3155611188922653	-4.904372302784424	-2.452186151392212	7.735433465009951
cobC_EZR	611	1	Precarious	1.0926196783790645	1.1597227880353655	1.310295619459261	0.0	0.030549133979464405	0.0753228397336593	0.03766141986682965	-0.11535502156294403
nadD_EZR	641	N/A	Primary	0.4549448096821891	0.0774097082781328	0.0181273369832811	0.0	-2.6105446714451594	-4.836230822005742	-2.418115411002871	7.190203146194516
holA_EZR	1031	N/A	Primary	0.0193953605461246	0.018425428441372002	0.00678624318434	0.0	-0.12945297771747377	-1.7018047473870306	-0.8509023736935153	2.79319025307256
lptE_EZR	581	N/A	Primary	0.000966650555824	0.0061301617434315	0.000966650555824	0.0	2.6094192357070014	-0.1867781875004475	-0.09338909375022375	1.1811033910697462
leuS_EZR	2582	N/A	Primary	0.0218806706952508	0.014134737310277899	0.0071633972638023	0.0	-0.6858514387179717	-1.7977192908051283	-0.8988596454025641	2.767581671769223
ybeL_EZR	482	1	Precarious	2.0984770239998074	2.0196388497259483	2.1627923766969026	0.0	-0.1106848821893518	-0.1432256784955308	-0.0716128392477654	0.20181450342943408
ybeQ_EZR	977	2	Neutral	5.999943109102396	6.340782413094207	7.289605340422764	0.0	0.024272500443328848	0.09411370030144939	0.047056850150724694	-0.1487653336879727
ybeR_EZR	707	2	Neutral	9.173526763709996	10.563908659042387	11.389934118731214	0.0	0.14815579328599382	0.12543282488526897	0.06271641244263448	-0.15966944371345032
djlB_EZR	1427	2	Neutral	9.217504842567037	9.490104702412868	10.376579825047765	0.0	-0.013391814174262162	-0.015895359657276398	-0.007947679828638199	0.022028328037373278
ybeT_EZR	554	2	Neutral	16.65800636174716	17.802410693877125	19.356562318425865	0.0	0.04041731757905431	0.02982881989860431	0.014914409949302154	-0.03624226063798908
ybeU_EZR	707	2	Neutral	8.442267923540266	8.718081219155541	9.712423510527536	0.0	-0.009059520402870724	0.015422528881591901	0.007711264440795951	-0.02872405493694341
djlC_EZR	1451	4	Neutral	2.7218488007970367	3.024398766338043	3.1532754031402486	0.0	0.09662189483492889	0.025486064116690965	0.012743032058345483	-0.010269475249508643
hscC_EZR	1670	4	Neutral	4.581206171513909	4.829110363130675	5.326715153549836	0.0	0.020590394603110962	0.030740456225472723	0.015370228112736362	-0.044370628841417556
rihA_EZR	935	4	Neutral	4.036260768202883	4.311127078363311	4.741073602427482	0.0	0.039606155249932495	0.04541621798294493	0.022708108991472464	-0.062491644888264045
gltL_EZR	725	1	Precarious	0.8051045815903067	1.0120011333144445	0.9954494091765136	0.0	0.27452325254161697	0.11939361071824477	0.059696805359122376	-0.10748160034986892
gltK_EZR	674	1	Precarious	1.3525986980335687	1.785833119398554	1.5736669472917288	0.0	0.3454238519589474	0.03161818180577747	0.015809090902888734	0.06244431431002004
gltJ_EZR	740	1	Precarious	1.8563720559612291	1.6036693532585267	2.3036693532585266	0.0	-0.2665487194344066	0.12466958760257618	0.06233479380128809	-0.2966322191490958
sroC_EZR	162	3	Neutral	0.7972629468521203	0.8034357863582932	1.075040724629898	0.0	-0.04431244714432739	0.24448559955414914	0.12224279977707456	-0.422246814971691
gltI_EZR	908	1	Precarious	0.7950195139919474	0.7487640073840178	0.9282794258862204	0.0	-0.14191873427986057	0.03679068363567972	0.01839534181783986	-0.10862405081941973
lnt_EZR	1538	N/A	Primary	0.0347767935987368	0.023723477603938403	0.0074686011409995	0.0	-0.6072489634986828	-2.405993152007774	-1.202996576003887	3.8075722655133957
ybeX_EZR	878	3	Neutral	1.1399188145649355	1.3039279261822474	1.4747707507836143	0.0	0.1384934996983016	0.1847814424906667	0.09239072124533335	-0.26180457091834397
ybeY_EZR	467	N/A	Primary	0.3328724321404064	0.13801161843590962	0.000966650555824	0.0	-1.325619218741425	-8.614537416648584	-4.307268708324292	13.915689288167165
ybeZ_EZR	1040	0	Secondary	1.0173128044019777	0.8538512659404394	0.9913512659404394	0.0	-0.30814620708463164	-0.2240732923905291	-0.11203664619526453	0.27074008495600455
miaB_EZR	1424	1	Precarious	1.292399234825487	1.5122026056120037	1.500966650555824	0.0	0.17116009469757937	0.029061933528335804	0.014530966764167902	0.008616809018633445
ubiF_EZR	1175	3	Neutral	0.9541581399175262	1.2426687782153985	1.7950092037473133	0.0	0.32570196146761743	0.7249127538247209	0.36245637691236043	-1.0996206025519957
leuW_EZR	84	N/A	Primary	0.000966650555824	0.024776174365347802	0.024776174365347802	0.0	4.624375632179193	4.493036993888125	2.2465184969440624	-5.94693644575381
asnB_EZR	1664	1	Precarious	1.7581781890173622	1.9643079967096704	2.1157503044019776	0.0	0.10450031466749998	0.08030989359913077	0.04015494679956538	-0.09901638444271796
umpH_EZR	752	3	Neutral	1.4424560122579515	1.5421900548111431	1.846711331406888	0.0	0.04101369583778003	0.16965285712735312	0.08482642856367656	-0.26908352993299517
nagC_EZR	1220	0	Secondary	1.0788355030148402	1.1034256669492668	0.9944092735066437	0.0	-0.022925009097233717	-0.30434143648132717	-0.15217071824066358	0.4995940577698007
nagA_EZR	1148	0	Secondary	0.8790154310436289	0.6690851174547787	0.5236147341795174	0.0	-0.44913828665130723	-0.934160985125793	-0.4670804925628965	1.4072222129925527
nagB_EZR	800	1	Precarious	1.529716650555824	1.508466650555824	1.8884666505558239	0.0	-0.07562119496079078	0.11717267194340608	0.05858633597170304	-0.22049485155927373
nagE_EZR	1946	3	Neutral	1.1489625395589071	1.2995278016349605	1.516382888993645	0.0	0.12221618789426897	0.21352413316630203	0.10676206658315102	-0.3151348259790804
glnS_EZR	1664	N/A	Primary	0.037024342863516295	0.014788765940439302	0.0075772274789009	0.0	-1.3794120081906058	-2.475510351817478	-1.237755175908739	3.6660465836322613
chiZ_EZR	97	3	Neutral	0.2793171660197415	0.4958120113805663	0.9494202588032467	0.0	0.7724494327205199	1.578364406755179	0.7891822033775895	-2.373124200351792
chiP_EZR	1406	1	Precarious	2.127566935050845	2.225006479858811	2.4974104627891096	0.0	0.009165467390222837	0.044450246883916744	0.022225123441958372	-0.07102858900978697
chiQ_EZR	326	0	Secondary	0.7647703315374191	0.7525003928871123	0.7432979388993823	0.0	-0.07877377065686952	-0.22786413651049664	-0.11393206825524832	0.3535156372985379
fur_EZR	446	0	Secondary	0.6982760675961828	0.5390832424840751	0.337289520510981	0.0	-0.42872901270239194	-1.2365882198511386	-0.6182941099255693	1.918070695517767
uof_EZR	86	0	Secondary	2.198641069160475	2.2916643249744286	1.8265480459046608	0.0	0.004344087717100598	-0.45427058603520964	-0.2271352930176048	0.7585656726310495
fldA_EZR	530	N/A	Primary	0.14813646187657872	0.0179477826312956	0.000966650555824	0.0	-3.100488812677949	-7.44649480755756	-3.72324740377878	11.37732840836995
ybfE_EZR	293	1	Precarious	1.6050622136957557	1.74499395431009	1.7927755242759602	0.0	0.06515327026096696	-0.027212548308723994	-0.013606274154361995	0.0670720039348623
ybfF_EZR	764	3	Neutral	2.076882880922316	2.2849980641683887	2.583427383540117	0.0	0.0823335314689162	0.12808828236570835	0.06404414118285418	-0.18603596011987517
seqA_EZR	545	0	Secondary	0.4266547239503194	0.2670216964273836	0.292709769821879	0.0	-0.7315516003430147	-0.7303763096041787	-0.3651881548020893	0.9734433158926261
pgm_EZR	1640	N/A	Primary	0.1948690895802142	0.0692593334826532	0.0942593334826532	0.0	-1.5478644066213598	-1.2345760687897331	-0.6172880343948666	1.5416719791091018
ybfP_EZR	494	2	Neutral	6.845096205211695	7.476675152580116	8.60218122545461	0.0	0.0718864846658156	0.14285351975939342	0.07142675987969671	-0.2141270380437172
potE_EZR	1319	4	Neutral	2.9243934890698497	2.7818612676900165	3.465712670267727	0.0	-0.12752652005031173	0.058236418462765505	0.02911820923138275	-0.13956953745471307
speF_EZR	2198	3	Neutral	2.7343606450963156	3.1024225195276163	3.334906595960737	0.0	0.1267520935024138	0.09966462952161015	0.049832314760805074	-0.12385701803521232
speFL_EZR	104	2	Neutral	7.193274342863517	7.827889727478901	9.577889727478901	0.0	0.06653525564792862	0.22628101026403202	0.11314050513201601	-0.3549565985574105
kdpE_EZR	677	3	Neutral	2.4219415397729582	2.600671229580935	2.890183784972368	0.0	0.04728043762716849	0.06821900617863097	0.034109503089315485	-0.09793819775532878
kdpD_EZR	2684	1	Precarious	1.0713839381862262	1.1261529396765393	1.3079711214947212	0.0	0.01648764693474042	0.10107692767978257	0.05053846383989129	-0.16296566382139083
kdpC_EZR	572	3	Neutral	2.2667009162900897	2.5691484687376422	2.709008608597782	0.0	0.12525667068005708	0.07039274581142152	0.03519637290571076	-0.07556901945901684
kdpB_EZR	2048	1	Precarious	1.324697119305824	1.503408056805824	1.645497900555824	0.0	0.12713455373479887	0.12608346080152244	0.06304173040076122	-0.16776091675760446
kdpA_EZR	1673	1	Precarious	1.602281653544467	1.85751177906748	1.9471710737476948	0.0	0.157804039164811	0.09447368282547786	0.04723684141273892	-0.10485479165419273
kdpF_EZR	89	0	Secondary	1.3829891224659363	1.450404852803015	1.349281257297397	0.0	0.013226298602820097	-0.22237688789010907	-0.11118844394505453	0.37503691268445516
ybfA_EZR	206	1	Precarious	1.0155297573519404	1.3747530583228142	1.0495103398762122	0.0	0.3815004323337348	-0.1392943217591739	-0.06964716087958694	0.3593240137098681
ybfB_EZR	326	2	Neutral	8.129801006384046	8.15434088368466	8.022439043193861	0.0	-0.051091320567672405	-0.2059573047661858	-0.1029786523830929	0.3262317344210855
ybfC_EZR	569	2	Neutral	7.552811993262327	7.709226756003979	8.398154699764962	0.0	-0.025867261082130444	-0.033719699007861426	-0.016859849503930713	0.047577077985725566
ybgA_EZR	509	3	Neutral	2.39978786863048	2.199394941322032	3.0363301083161383	0.0	-0.18123974281425714	0.15264357770837544	0.07632178885418772	-0.3148192104520448
phr_EZR	1418	3	Neutral	0.9304447887786732	1.0157762415290257	1.2301627013315644	0.0	0.0711506358347097	0.2160785010033154	0.1080392505016577	-0.33641395639395577
dtpD_EZR	1481	3	Neutral	1.726152335903562	1.9692313365787815	2.337901154269531	0.0	0.134633262965262	0.2508759565163621	0.12543797825818104	-0.3732488398721828
ybgI_EZR	743	3	Neutral	0.8650312535167931	0.6994861660336168	1.1611281579582462	0.0	-0.36189628234704097	0.2379248657440965	0.11896243287204823	-0.5171735370225078
pxpB_EZR	656	0	Secondary	1.157978845677775	1.0451739676289946	1.1686495773850922	0.0	-0.20330535046504628	-0.17354468660669348	-0.08677234330334674	0.2214726941894737
pxpC_EZR	932	1	Precarious	1.233799268581575	1.3013958351051802	1.447318581886296	0.0	0.021512596417495977	0.04349663735795317	0.021748318678976586	-0.06532353012408997
pxpA_EZR	734	1	Precarious	0.5527377677220365	0.37698844892094663	0.6617295933351156	0.0	-0.6075144228542826	0.07286841948197675	0.03643420974098839	-0.3239521734213888
nei_EZR	791	3	Neutral	0.8138617200880617	1.1349742358908428	1.0578566631980488	0.0	0.4243644012350901	0.19151037378223135	0.09575518689111567	-0.1777291558920222
abrB_EZR	1046	1	Precarious	1.176874872353147	1.1940832853550591	1.456989595106493	0.0	-0.03449702184022957	0.12125144876675209	0.06062572438337604	-0.2135847552246633
ybgO_EZR	1061	3	Neutral	2.371371928595409	2.348751758944137	2.81529275800163	0.0	-0.0692672616032386	0.060784811811928297	0.03039240590596414	-0.12439710688762666
ybgP_EZR	728	3	Neutral	1.8402523648415383	2.136955661544835	2.505087529676703	0.0	0.16021380018395537	0.25817920039905806	0.12908960019952903	-0.37689406727044494
ybgQ_EZR	2447	3	Neutral	2.6952862255456074	3.002192641565223	3.345878787866817	0.0	0.10013851615731117	0.12516850597336204	0.06258425298668102	-0.17523467123649966
ybgD_EZR	566	2	Neutral	16.695312940308476	16.804853576350876	19.4020267212272	0.0	-0.046004712785605584	0.029986039809715592	0.014993019904857796	-0.06531163727806118
gltA_EZR	1283	1	Precarious	0.5917694564794406	0.721933135357071	0.682182550789651	0.0	0.2313904379249525	0.018344430581521687	0.009172215290760843	0.04655609500578135
ybgV_EZR	32	N/A	Primary	0.000966650555824	0.000966650555824	0.000966650555824	0.0	-0.05543954920937999	-0.1867781875004475	-0.09338909375022375	0.2928171294309525
ybgU_EZR	107	3	Neutral	0.3374152486866651	0.46825637018199223	0.6271348748548894	0.0	0.41733389758476114	0.7074723880193053	0.35373619400965267	-1.0400093475039218
sdhC_EZR	389	1	Precarious	0.3711465991419422	0.3300154937434846	0.3891414577537674	0.0	-0.2248949400571112	-0.11847264870311158	-0.05923632435155579	0.12248943448614891
sdhD_EZR	347	1	Precarious	0.3900156419102908	0.346787976204239	0.4879983508440084	0.0	-0.2249176564027231	0.13656609915837126	0.06828304957918563	-0.30258271739819315
sdhA_EZR	1766	3	Neutral	0.5372067411560505	0.7042509087664696	0.754081033341781	0.0	0.3351725624639396	0.3024639673547602	0.1512319836773801	-0.3923824247699538
sdhB_EZR	716	1	Precarious	0.6015253097737011	0.5889554773714665	0.777502963404986	0.0	-0.08590641438646429	0.18344454499472762	0.09172227249736381	-0.3343763797867008
sucA_EZR	2801	0	Secondary	0.3533408026443638	0.389399353162036	0.3058577608735677	0.0	0.08475058179525208	-0.3949776604036388	-0.1974888302018194	0.686546294604482
sucB_EZR	1217	0	Secondary	0.1998162807941149	0.19406443198556922	0.1365459439001132	0.0	-0.09757796022865772	-0.7360658650489098	-0.3680329325244549	1.194250455005297
sucC_EZR	1166	1	Precarious	0.8165755699383282	0.8697488117908154	0.8517385201956181	0.0	0.03557284760273738	-0.12595399590803577	-0.06297699795401789	0.22178094238097207
sucD_EZR	869	3	Neutral	0.9146605515914972	1.0895742454925328	1.1747295964706685	0.0	0.19701662284706623	0.17424218720729243	0.08712109360364621	-0.22473143772979864
sdhX_EZR	100	4	Neutral	4.270966650555824	4.360966650555825	4.270966650555824	0.0	-0.025354224285767835	-0.1867781875004486	-0.0933890937502243	0.3028455710721584
mngR_EZR	722	3	Neutral	0.7170331325502839	0.926174406788511	0.9178641574810318	0.0	0.3138045577412456	0.16946268094936603	0.08473134047468302	-0.17783628233519486
mngA_EZR	1976	1	Precarious	0.7853796060214111	0.980723735576067	0.9614929663452976	0.0	0.2650171093121414	0.10510798030831389	0.05255399015415694	-0.08684093074314266
mngB_EZR	2633	3	Neutral	2.22504564789726	2.238338469773446	2.7202982115129073	0.0	-0.0468462736166797	0.10315169348803255	0.051575846744016274	-0.18753491368561415
cydA_EZR	1568	0	Secondary	0.5972676709639873	0.4033901199435791	0.5264768546374566	0.0	-0.6216414334976723	-0.36878571305346375	-0.18439285652673187	0.4074290439232155
cydB_EZR	1139	0	Secondary	0.4522396970878696	0.4355583977024438	0.4531176602134183	0.0	-0.10966102316571313	-0.183980102447856	-0.091990051223928	0.270079829691189
cydX_EZR	113	1	Precarious	2.160258685954054	2.567338331971753	2.372648066485028	0.0	0.1936298000420278	-0.051484147329625696	-0.025742073664812844	0.15035017889671876
ybgE_EZR	293	3	Neutral	0.5231509508971209	0.7757106778595783	0.7688847392930254	0.0	0.5128518273361653	0.3687618734338007	0.18438093671690034	-0.4436525132776127
ybgC_EZR	404	N/A	Primary	0.2039369475855269	0.14948150204097252	0.047996353526121	0.0	-0.5035957580351633	-2.273904654091394	-1.136952327045697	3.6219758374739355
tolQ_EZR	692	N/A	Primary	0.1237990204980205	0.0703308124055349	0.025533124544263302	0.0	-0.8712106617765416	-2.464336088040064	-1.232168044020032	3.8168232594745928
tolR_EZR	428	N/A	Primary	0.27666758513526324	0.07339655709788	0.0500320711165716	0.0	-1.9698088788432093	-2.6540067324760264	-1.3270033662380132	3.7667415945123075
tolA_EZR	1265	N/A	Primary	0.1053144766427805	0.06816032644515199	0.0555121051012785	0.0	-0.6831391633417456	-1.110607643545737	-0.5553038217728685	1.6232996847956467
tolB_EZR	1292	N/A	Primary	0.2486446691316754	0.0760440499366289	0.0551462171192914	0.0	-1.7646177758578212	-2.3595298586545095	-1.1797649293272547	3.344343839138242
pal_EZR	521	N/A	Primary	0.13916242790707162	0.1026940977727146	0.073903310824538	0.0	-0.4938560368090106	-1.0998370390559153	-0.5499185195279577	1.668443052823522
cpoB_EZR	791	1	Precarious	0.9567188629452046	0.7266303673699833	1.0363648806443195	0.0	-0.4523129322015836	-0.07141310302657752	-0.03570655151328876	-0.03174913902289864
nadA_EZR	1043	N/A	Primary	0.1850510225596591	0.0115131510352103	0.0115131510352103	0.0	-4.062008013005545	-4.193346651296613	-2.0966733256483066	5.634908414492507
pnuC_EZR	719	1	Precarious	1.9773227006253649	1.8020793070231396	2.401522978789482	0.0	-0.18932538489449224	0.09362308620712323	0.046811543103561615	-0.21914693864336945
zitB_EZR	941	1	Precarious	1.335716916230638	1.4674916239883422	1.6247711138926995	0.0	0.0802984355284389	0.09584402427822664	0.04792201213911332	-0.13297389528756476
ybgS_EZR	380	1	Precarious	2.1325455979242447	2.3167561242400345	2.2430719137137185	0.0	0.06409004671485219	-0.11387890246573584	-0.05693945123286792	0.21116151968117713
aroG_EZR	1052	1	Precarious	0.7576206429512613	0.9078107570197024	0.9192176011261662	0.0	0.20547639367839687	0.09215259481944146	0.04607629740972073	-0.08509552680627014
gpmA_EZR	752	1	Precarious	1.3347432463005047	1.4211794165132707	1.5022964377898662	0.0	0.03508690052442215	-0.016170918593922	-0.008085459296961	0.03864716449801072
galM_EZR	1040	1	Precarious	1.2567358813250546	1.64712049670967	1.5519281890173624	0.0	0.3348250701716518	0.11760213372439182	0.05880106686219591	-0.08439519948343577
galK_EZR	1148	3	Neutral	1.446959681914709	1.7535798909739424	1.8546251871411898	0.0	0.22183888714133193	0.17132474232231565	0.08566237116115782	-0.2115949414900821
galT_EZR	1046	1	Precarious	1.7763012585864166	1.8107180845902406	1.9780220998866078	0.0	-0.02775388418871849	-0.031595924292630695	-0.015797962146315347	0.04340857909147833
galE_EZR	1016	0	Secondary	1.002935154492832	1.0767540521306271	1.0186831859888947	0.0	0.0470208731902082	-0.16430107987239922	-0.08215053993619961	0.28950875751740146
modF_EZR	1472	1	Precarious	1.4133307809906066	1.3386025201210412	1.6300427375123454	0.0	-0.13381107239791995	0.019032444263473947	0.009516222131736973	-0.07632443123842989
modE_EZR	788	1	Precarious	1.8943676657842503	1.9743169043629303	1.8981747723832354	0.0	0.004197669594314113	-0.18388171594082336	-0.09194085797041168	0.30786874976614365
acrZ_EZR	149	1	Precarious	2.8600270532403878	2.6721075901531397	2.866738462636361	0.0	-0.15349024497568386	-0.1833966900534585	-0.09169834502672924	0.25449773509720286
modA_EZR	773	1	Precarious	1.618042976558411	1.8120921356787214	1.9453392249413348	0.0	0.10796683430369691	0.07899363690347605	0.039496818451738025	-0.09566711673789444
modB_EZR	689	3	Neutral	1.4407344299462448	1.5974833414121374	2.063375939380207	0.0	0.09355690902220981	0.33142408274714175	0.16571204137357087	-0.5211878349044996
modC_EZR	1058	3	Neutral	0.3714770475312493	0.5888683518790754	0.5737454785331397	0.0	0.6092325165901531	0.44035961809216984	0.22017980904608492	-0.530855191290232
ybhA_EZR	818	3	Neutral	0.9178370662037456	1.1158810759836968	1.2307955014115697	0.0	0.22643375696839785	0.2365029129438822	0.1182514564719411	-0.3186936025836711
pgl_EZR	995	0	Secondary	0.7838812234201457	0.6240822284452713	0.4130269520633617	0.0	-0.3843384879700465	-1.1111773281717354	-0.5555886640858677	1.7238493842962102
ybhD_EZR	953	2	Neutral	5.453222684133999	5.772215338908395	6.531921529884261	0.0	0.02657650338108608	0.07362020235005051	0.036810101175025256	-0.11384150278972216
ybhH_EZR	1052	2	Neutral	10.142601631544416	10.826061707590044	11.64640391291324	0.0	0.038641208411254624	0.01267861305063267	0.006339306525316335	-0.008250618947302907
ybhI_EZR	1433	2	Neutral	6.973053182307394	7.47409993736671	8.30661912787613	0.0	0.04466982028088262	0.06569273364612949	0.03284636682306474	-0.09459794931658827
ybhJ_EZR	2261	3	Neutral	2.6104314891228295	2.8921652352528606	3.22387686727409	0.0	0.09242213392701304	0.11773015954088484	0.05886507977044242	-0.16540955459247036
ybhC_EZR	1283	1	Precarious	2.0960562842269077	2.1326891758870787	2.29558863029082	0.0	-0.03044328791762907	-0.05559151069739432	-0.02779575534869716	0.08250475518978084
ybhB_EZR	476	1	Precarious	1.0892019446734709	1.3055884992953197	1.135420432068429	0.0	0.20598924151531045	-0.12682304231899694	-0.06341152115949847	0.2800348177034317
bioA_EZR	1289	0	Secondary	0.5595391874060955	0.46954694535799624	0.4299813906644353	0.0	-0.3084093173930508	-0.5667431393980124	-0.2833715696990062	0.8417687931990037
bioB_EZR	1040	N/A	Primary	0.16058203517120861	0.1480820351712086	0.1000051120942855	0.0	-0.17235342396457787	-0.8700149404027449	-0.43500747020137237	1.3925737593497152
bioF_EZR	1154	0	Secondary	0.2340689035887529	0.1846754893773144	0.21673788105842362	0.0	-0.39738043145186275	-0.297760143318448	-0.148880071659224	0.36380676171345916
bioC_EZR	755	1	Precarious	0.544013008171718	0.4671918161187379	0.562556054529334	0.0	-0.2750656956159543	-0.13842247907400096	-0.06921123953700048	0.1390155665846835
bioD_EZR	677	0	Secondary	0.7144083049132834	0.3850139179118062	0.6124880685765035	0.0	-0.9472778020307845	-0.4088452988964978	-0.2044226494482489	0.36564956415056815
uvrB_EZR	2021	1	Precarious	0.9707835728715092	1.078650965251519	1.0999275609961998	0.0	0.09656695613363894	-0.006591274821412033	-0.0032956374107060166	0.04317444341356637
ybhK_EZR	908	1	Precarious	1.1375305272078062	1.0725525536395244	1.4095569589258679	0.0	-0.1402964721778802	0.1225583270404817	0.06127916352024084	-0.2510293691267629
moaA_EZR	989	1	Precarious	1.1334236778561273	1.2476805029319613	1.3953043654193225	0.0	0.08312175070943001	0.11311442530790633	0.056557212653953165	-0.16081679194336723
moaB_EZR	512	1	Precarious	1.514638525555824	1.637685400555824	1.622060400555824	0.0	0.05724516267081803	-0.0879241753333122	-0.0439620876666561	0.1656220131124597
moaC_EZR	485	3	Neutral	0.4937501557104632	0.7205542794218034	0.7205542794218034	0.0	0.4898863604880568	0.3585477221969888	0.1792738610984944	-0.43428408349896247
moaD_EZR	245	1	Precarious	1.3519870587190892	1.5193339974945994	1.6132115485150076	0.0	0.11291816318774806	0.06807610908518491	0.034038054542592455	-0.07582079407939216
moaE_EZR	452	0	Secondary	1.496541871794762	1.405833907192992	1.4500816948036115	0.0	-0.14564603712445312	-0.23227665093002853	-0.11613832546501425	0.3385790725085631
ybhL_EZR	704	4	Neutral	2.7651711960103693	2.9057961960103693	3.2566484687376422	0.0	0.016125168228751985	0.04924100961482836	0.024620504807414175	-0.07669329328179658
ybhM_EZR	713	2	Neutral	13.212747856726933	14.170672120401546	14.940658095156104	0.0	0.04553810300131733	-0.009465026446019209	-0.004732513223009604	0.030954411743804457
ybhN_EZR	956	3	Neutral	1.4821381986729787	1.7844394539031043	1.9120545166646108	0.0	0.21235142751237845	0.18066549585173952	0.09033274792586976	-0.23032535058210638
clsB_EZR	1241	1	Precarious	0.9574533548265735	1.0799352242866862	1.0412567391940188	0.0	0.11823112262056769	-0.06572646321133746	-0.03286323160566873	0.148954479559085
ybhP_EZR	761	1	Precarious	0.9063542983876244	0.9313214468764548	0.9497182931313825	0.0	-0.016235464466274843	-0.11935366214441781	-0.059676831072208905	0.19351094875193806
ybhQ_EZR	410	3	Neutral	0.7351129920192386	0.8375520164094825	0.9643812847021654	0.0	0.1327732236895542	0.2048594466690803	0.10242972333454015	-0.2971746698852824
ybhR_EZR	1106	3	Neutral	1.5145290375359324	1.715252364841538	2.122123974244793	0.0	0.12411206763954774	0.29986151461056676	0.14993075730528338	-0.45839850180442865
ybhS_EZR	1133	3	Neutral	1.025679801482567	1.406085803247792	1.3840204899203428	0.0	0.399664666966584	0.24550669604249933	0.12275334802124967	-0.2759562710819709
ybhF_EZR	1736	1	Precarious	1.2826486782055935	1.5856440699106626	1.590252364841538	0.0	0.2505033504006631	0.12335147893042003	0.06167573946521002	-0.12208468141714568
ybhG_EZR	998	1	Precarious	1.3035718609766656	1.5190027227001124	1.5470588349245613	0.0	0.1652147911811619	0.060279760904586754	0.030139880452293377	-0.045394671113923965
cecR_EZR	671	3	Neutral	1.1187013748479253	1.211100778722739	1.5061827459358537	0.0	0.05905439510596994	0.24229366009672676	0.12114683004836338	-0.38413796845922127
rhlE_EZR	1364	1	Precarious	0.8719343924913079	0.907125008327085	0.999500374896	0.0	0.0016422434860819957	0.01020933512619697	0.005104667563098485	-0.01646814404830095
ybiA_EZR	482	1	Precarious	1.2561533725475251	1.5590579368628779	1.52586291611599	0.0	0.25622236876271554	0.09383454472330655	0.04691727236165327	-0.07098345161793906
dinG_EZR	2150	1	Precarious	0.9246875807883822	0.9377108366023356	1.0874782784628005	0.0	-0.035262456428364446	0.04717047956650553	0.023585239783252762	-0.09037161808696402
ybiB_EZR	962	1	Precarious	0.6984718480610215	0.923004072593246	0.8263304759196494	0.0	0.346695495395431	0.055738720405757	0.027869360202878498	0.022667297788882004
hcxB_EZR	1085	1	Precarious	1.3899067427217222	1.4571878487125058	1.6719343924913077	0.0	0.012759233569631268	0.07975196195214007	0.039875980976070036	-0.12866685873035635
zbiJ_EZR	96	3	Neutral	0.6676333172224906	1.3863833172224906	1.469716650555824	0.0	0.9987587930065758	0.951631997366815	0.47581599868340746	-1.2531337312758328
ybiE_EZR	59	3	Neutral	0.0857124132676884	0.1535090234371799	0.5263903793693834	0.0	0.7853078498117707	2.431778871899197	1.2158894359495984	-3.791195503228071
ybiJ_EZR	260	1	Precarious	0.9240435736327473	0.8548128044019778	0.9894281890173624	0.0	-0.16779191473813013	-0.08814406882205006	-0.04407203441102503	0.09097614312404005
ybiI_EZR	266	1	Precarious	0.9032222896535684	0.8806658986761248	0.9182598836385308	0.0	-0.0919258358425389	-0.16295675736601012	-0.08147837868300506	0.24095265032917057
ybiX_EZR	677	1	Precarious	1.4101247007773896	1.2919563108217027	1.4411439031407576	0.0	-0.18170501427443891	-0.1553865360856152	-0.0776932680428076	0.19840922205121236
fiu_EZR	2282	3	Neutral	1.021562619004553	1.005786983597016	1.3217379038424146	0.0	-0.07789240126844776	0.18488029610105566	0.09244014805052783	-0.334097960591242
mcbA_EZR	260	3	Neutral	0.8201974197865932	0.5432743428635163	1.1086589582481317	0.0	-0.6497298397134084	0.24799433920242137	0.1239971696012107	-0.6299005119085052
rlmF_EZR	926	3	Neutral	1.7083100630828219	1.9491307974240744	2.128396456171375	0.0	0.13482150549340655	0.1304188670811185	0.06520943354055925	-0.1724242766373953
ybiO_EZR	2225	1	Precarious	1.0531014820164981	1.196472268533352	1.234225077522116	0.0	0.1287029414895729	0.042182857576984506	0.021091428788492253	-0.02740378213178321
glnQ_EZR	722	1	Precarious	1.57852897742563	1.6879472599741068	1.7087228832428045	0.0	0.04124953365186723	-0.07244048927214308	-0.03622024463607154	0.13448399333752756
glnP_EZR	659	1	Precarious	0.9205417643646252	0.7536221892508165	0.9584780314359455	0.0	-0.34408128285788997	-0.12851599934090407	-0.06425799967045204	0.09949957128221013
glnH_EZR	746	3	Neutral	0.8575350151670841	1.1443982859445638	1.3267039159713736	0.0	0.3608822065030295	0.44280076282946146	0.22140038141473073	-0.6177072025480925
dps_EZR	503	1	Precarious	1.9453006465796807	2.27929667043654	2.0963940859434977	0.0	0.1731560257859981	-0.07886138456983727	-0.039430692284918634	0.18915431621172815
rhtA_EZR	887	3	Neutral	2.0674829977937046	2.3978099425513144	2.7969080259785972	0.0	0.15840229657284932	0.24917915999181206	0.12458957999590603	-0.3624978344620703
yliM_EZR	65	0	Secondary	0.3240435736327471	0.1086589582481317	0.1855820351712086	0.0	-1.631820251749867	-0.9909089500487824	-0.4954544750243912	1.1075748328313484
ompX_EZR	515	3	Neutral	1.1718404369635909	1.5019375243422317	1.6320346117208724	0.0	0.30260911420320097	0.29111732707281995	0.14555866353640998	-0.38432584038696627
opgE_EZR	1583	3	Neutral	2.444428431983493	2.3869426455021285	2.830404426929797	0.0	-0.08977281479308541	0.024732855392880282	0.01236642769644014	-0.0711456972524956
rybA_EZR	339	1	Precarious	0.7000816948036116	0.6705831697298653	0.7295802198773579	0.0	-0.11754655897169258	-0.1272348559534991	-0.06361742797674955	0.17287590693193428
mntS_EZR	128	1	Precarious	1.329091650555824	1.219716650555824	1.493154150555824	0.0	-0.17933410389851223	-0.0188556654732549	-0.00942783273662745	-0.028351925510745904
mntR_EZR	467	1	Precarious	0.7011807833181366	0.8125298197207063	0.861780355052612	0.0	0.1571947535897255	0.11075556608796722	0.0553777830439836	-0.13219435895003684
ybiR_EZR	1118	1	Precarious	0.9401437525236236	1.2272636094109224	1.153918350019151	0.0	0.3290523421491573	0.10880968278148771	0.05440484139074385	-0.07166535725276038
ldtB_EZR	920	0	Secondary	1.7966188244688674	1.8998796940340847	1.6792275201210416	0.0	0.02518416133547019	-0.2842648270833744	-0.1421324135416872	0.48216943225078074
ybiT_EZR	1592	1	Precarious	1.005363635480447	1.0568711731688891	1.1724490626161255	0.0	0.016642569503969792	0.03502964623591541	0.017514823117957705	-0.05283522055853575
ybiU_EZR	1265	3	Neutral	1.8752749509510809	2.2871326584609624	2.4918757414649146	0.0	0.23099836065510226	0.2233518043691738	0.1116759021845869	-0.2952535537302555
ybiV_EZR	815	3	Neutral	0.9666108223349652	1.0623163438073577	1.2488194112920201	0.0	0.08076684386133162	0.1827796273202138	0.0913898136601069	-0.2777104309132458
ybiW_EZR	2432	3	Neutral	0.5840258610821398	0.7883844137137187	0.7645357295031925	0.0	0.3774274514213616	0.20177348390068656	0.10088674195034328	-0.21047998936069037
ybiY_EZR	899	3	Neutral	1.637229164460162	2.0754939030586046	2.1800545259729542	0.0	0.28675887341062345	0.22632976032777563	0.1131648801638878	-0.28162997607608486
fsaA_EZR	662	3	Neutral	0.9360119677763679	1.1187914239697212	1.2199998831842227	0.0	0.2019026696391644	0.19550394092267995	0.09775197046133997	-0.25853901165807847
moeB_EZR	749	1	Precarious	1.015652898886932	1.344090816109896	1.227935942945677	0.0	0.3487836278511315	0.08704967205177683	0.043524836025888414	-0.028821577469250875
moeA_EZR	1235	1	Precarious	0.9386184724181722	0.9588613873979293	1.0535982295031923	0.0	-0.024656127795214762	-0.020064119759271103	-0.010032059879635551	0.025221490333713584
iaaA_EZR	965	1	Precarious	1.1305003293123006	1.1294640598822487	1.2766143189496062	0.0	-0.056762597377472634	-0.01141686507814213	-0.005708432539071065	0.00010724267107933838
gsiA_EZR	1871	1	Precarious	1.340357350716166	1.2478934276803564	1.3954081257028041	0.0	-0.158562505256446	-0.12870873444244407	-0.06435436722122204	0.16166038898525814
gsiB_EZR	1538	1	Precarious	1.8540225673308564	1.7831513059524429	2.2337364815051086	0.0	-0.11166922856165962	0.0820220059677026	0.0410110029838513	-0.17392641946672419
gsiC_EZR	920	3	Neutral	1.2868362157732152	1.4422709983819109	1.6053144766427805	0.0	0.10907427507400147	0.13224931365627524	0.06612465682813762	-0.18405743106912492
gsiD_EZR	911	4	Neutral	2.9669381104899624	2.9943804815108184	3.457607704342871	0.0	-0.04215683276448523	0.03402117155686324	0.01701058577843162	-0.07075423018293381
pdeI_EZR	2348	2	Neutral	8.157269887353099	8.62106886520659	9.293556088375244	0.0	0.02434081556364509	0.0013661627415268995	0.0006830813707634498	0.005836667285336864
dgcI_EZR	1328	2	Neutral	10.06497267465221	10.913617252965462	11.824761831278716	0.0	0.061346548831182623	0.04568968278194996	0.02284484139097498	-0.05570062169285572
rimO_EZR	1325	3	Neutral	1.1956836316878996	1.373042122253937	1.5232308014992204	0.0	0.14410062154880754	0.16252065505009533	0.08126032752504767	-0.22283421790055635
bssR_EZR	383	1	Precarious	1.0061885826707062	1.136736885542769	1.074073700164179	0.0	0.12055808627888526	-0.09258592118600988	-0.04629296059300494	0.1944958974029782
yliI_EZR	1115	3	Neutral	0.9955854846365416	1.1220428837396803	1.2915496101970796	0.0	0.1170711651581868	0.18870777143407513	0.09435388571703757	-0.2754892306707296
gstB_EZR	626	1	Precarious	1.4722126569456002	1.2661423694056644	1.6399442863385716	0.0	-0.27298599338328516	-0.031117464014218332	-0.015558732007109166	-0.039132891104064496
dacC_EZR	1202	3	Neutral	1.6948102445658073	1.955209579008403	2.106623888492596	0.0	0.15075995470861125	0.12703081992654242	0.06351540996327121	-0.16146471497470027
deoR_EZR	758	0	Secondary	0.8729983128249533	1.006243695410705	0.7146869671785153	0.0	0.14948942409722749	-0.47544557322439757	-0.23772278661219876	0.8422390967397383
ybjG_EZR	596	1	Precarious	1.6452619525692467	1.4741210129719313	1.6754632948511259	0.0	-0.21390188960934053	-0.1605354092565885	-0.08026770462829425	0.1962583855578673
mdfA_EZR	1232	3	Neutral	1.6405770401662134	2.177103014192188	2.3418757414649147	0.0	0.35276678083626445	0.3266829985927153	0.16334149929635766	-0.42688273737577076
ybjH_EZR	284	3	Neutral	0.3706849604149789	0.7474455237952606	0.7333610167530071	0.0	0.9563353030155244	0.7975518085766403	0.3987759042883201	-1.010474579955892
ybjI_EZR	815	4	Neutral	3.972745791660119	3.906488122948462	4.635322478776684	0.0	-0.07970380240243569	0.03575504183984668	0.01787752091992334	-0.08615967053388969
ybjJ_EZR	1208	1	Precarious	0.9868938028737048	1.1152050611518505	1.0448408227412542	0.0	0.12090271111809928	-0.10446177059906325	-0.052230885299531626	0.21440385470447185
rcdA_EZR	536	1	Precarious	0.9543248595110478	1.1073099341379133	1.049474113242391	0.0	0.15906717786161398	-0.04966396595885819	-0.024831982979429092	0.13579566921863495
rybB_EZR	78	3	Neutral	0.2445563941455675	0.2958384454276189	0.3727615223506958	0.0	0.21920281386835927	0.4213075748110091	0.21065378740550456	-0.6291116867288954
ybjL_EZR	1685	1	Precarious	1.9908776297843103	1.97307347548164	2.078711457677485	0.0	-0.06839941534640848	-0.12449322126107998	-0.06224661063053998	0.18468889698633045
ybjM_EZR	377	4	Neutral	4.067279647903304	4.152160284508079	3.6853167831818188	0.0	-0.02564159999546911	-0.3290537388365342	-0.1645268694182671	0.5398756980624007
grxA_EZR	257	3	Neutral	2.1021339657309213	2.658554199193956	3.0048577011394815	0.0	0.28334771638486766	0.32866387145113984	0.16433193572556992	-0.45332388029027715
ybjC_EZR	287	4	Neutral	3.966123444980911	3.9173429571760328	4.0880746644931065	0.0	-0.0732936916503153	-0.14308622356462308	-0.07154311178231154	0.2140458087242667
nfsA_EZR	722	1	Precarious	1.4067838250710596	1.1311605563729985	1.7128780078965442	0.0	-0.3700364822649602	0.09724356571260173	0.048621782856300866	-0.28541810360932296
rimK_EZR	902	1	Precarious	1.335778180489305	1.3402127702897486	1.5430952536600369	0.0	-0.05065794367502158	0.02136847965443811	0.010684239827219055	-0.05250011398240404
ybjN_EZR	476	1	Precarious	0.5850002640012022	0.7803784152617064	0.7341599278667483	0.0	0.36029704956070135	0.14087890771943568	0.07043945385971784	-0.11469916301215899
potF_EZR	1112	0	Secondary	1.210499024656543	1.0666141325702123	1.1970098160234497	0.0	-0.2380031172356016	-0.20294512132180492	-0.10147256066090246	0.25890749645780764
potG_EZR	1133	3	Neutral	0.8518051324622671	0.9965535878903342	1.2878157238126644	0.0	0.17098441356972605	0.4095526547003776	0.20477632735018877	-0.6255929533107205
potH_EZR	953	3	Neutral	1.0975039013428123	1.3755731563270728	1.4532226841339981	0.0	0.2703672503393712	0.21825153516582985	0.10912576758291491	-0.27363014182992595
potI_EZR	845	1	Precarious	0.5997832186031613	0.694457774816179	0.7204932777747589	0.0	0.15600626987946198	0.07776562511440566	0.03888281255720283	-0.07760728523085543
ybjO_EZR	488	3	Neutral	2.119819109572217	2.24072074891648	2.869819109572217	0.0	0.024582153550347652	0.2502404557072748	0.1251202278536374	-0.40887337499534215
rlmC_EZR	1127	1	Precarious	1.5537616816117248	1.4117918502008993	1.5457758785948654	0.0	-0.19367738888257302	-0.19421226673253855	-0.09710613336626928	0.25912798159337325
artJ_EZR	731	1	Precarious	1.2362607682028828	1.2731964727172467	1.4907067326351673	0.0	-0.01296757132808346	0.08323518868444818	0.04161759434222409	-0.1430478382501081
artM_EZR	668	3	Neutral	2.180607369118698	2.6386912014540274	3.25695467450792	0.0	0.21965294899143717	0.3920154272374057	0.19600771361870284	-0.5801413957318637
artQ_EZR	716	3	Neutral	0.8585085499971647	0.7816929075390643	1.118285086310014	0.0	-0.19067010353246858	0.19460542886077156	0.09730271443038578	-0.3878990826121088
artI_EZR	731	1	Precarious	1.430515214167315	1.430515214167315	1.6138257476830469	0.0	-0.0554395492093811	-0.012828216457235087	-0.006414108228617542	0.0029005110255981084
artP_EZR	728	1	Precarious	0.8333842329734065	0.7908018153909888	1.0037139033030766	0.0	-0.1311051717921839	0.0815162066758155	0.04075810333790775	-0.17956206839042047
ybjP_EZR	515	1	Precarious	1.5349472330800957	1.2514520874490278	1.6689278156043674	0.0	-0.3500255524053841	-0.06604569171966346	-0.03302284585983173	-0.006599031269022254
ybjQ_EZR	323	1	Precarious	1.1929171149521087	1.196013090184307	1.217684916809694	0.0	-0.0517001761584856	-0.15713111851356143	-0.07856555925678071	0.24465180546977383
amiD_EZR	830	1	Precarious	1.2684365300738962	1.2359064095919685	1.3334967710377517	0.0	-0.09292138328964822	-0.11461518773333829	-0.05730759386666914	0.16005151845901439
ybjS_EZR	1013	0	Secondary	1.3178472033692494	1.5281137384136718	1.137195673260661	0.0	0.15812927077068745	-0.39948078048764907	-0.1997403902438245	0.7185110577363109
ybjT_EZR	1430	1	Precarious	0.8743932239823974	1.0471204967096701	1.0107568603460337	0.0	0.2046337936516444	0.022303682044336692	0.011151841022168346	0.031038461143320317
ltaE_EZR	1001	1	Precarious	1.3226449722341456	1.2427248923140657	1.5144531640423373	0.0	-0.14535845513125256	0.008592912889029691	0.004296456444514846	-0.06277433985880035
poxB_EZR	1718	3	Neutral	0.7407803874592	0.8868805038736354	1.0219212489260219	0.0	0.20425428017090813	0.2773880282807326	0.1386940141403663	-0.39422862041091833
hcr_EZR	968	3	Neutral	0.5588178902252455	0.906958386093014	0.7953881381591298	0.0	0.6432185994714906	0.32250265097957626	0.16125132548978813	-0.32309821847546355
hcp_EZR	1652	1	Precarious	1.3127099919601823	1.4634363842119984	1.421668829732579	0.0	0.1013722570566335	-0.07174097830397691	-0.035870489151988455	0.15335904952550602
lysO_EZR	899	4	Neutral	4.082167985372287	4.540454970911775	4.797407139988527	0.0	0.09806176713454606	0.04614114200135777	0.023070571000678886	-0.04421464762408093
aqpZ_EZR	695	4	Neutral	3.9664342764551046	4.137657298037839	4.376506218901149	0.0	0.005531965719811183	-0.0448412108250813	-0.02242060541254065	0.07657933994840589
ybjD_EZR	1658	3	Neutral	1.0751524165389361	1.124006457552205	1.469000426189117	0.0	0.008669580133102261	0.2635154322545664	0.1317577161272832	-0.4363025270465766
ybjX_EZR	992	1	Precarious	2.0816118118461464	2.033224715071953	2.3588295537816304	0.0	-0.08937092996031182	-0.006408066169147686	-0.003204033084573843	-0.0191101997048578
macA_EZR	1115	3	Neutral	1.7265271886724158	1.964195350107393	2.3247334666993216	0.0	0.13062581822649233	0.24241407823079242	0.12120703911539621	-0.3604815243091566
macB_EZR	1946	3	Neutral	1.239404471727458	1.307235920853871	1.6782533925907674	0.0	0.021432904371703365	0.25053529270130537	0.12526764635065268	-0.4104145197116078
cspD_EZR	224	0	Secondary	0.6616809362701097	0.6348952219843954	0.4920380791272525	0.0	-0.11505674307811331	-0.6141439311440722	-0.3070719655720361	0.9852209708807492
yljB_EZR	74	3	Neutral	0.2442098937990672	0.3252909748801483	0.3388044883936618	0.0	0.35816959635411316	0.2855531496006558	0.1427765748003279	-0.3565320505497219
clpS_EZR	320	1	Precarious	0.238466650555824	0.257216650555824	0.27596665055582403	0.0	0.05375696715764278	0.023928226081636028	0.011964113040818014	-0.021961387750179123
clpA_EZR	2276	1	Precarious	0.743058038956527	0.7127416944925551	0.8164323799055604	0.0	-0.11553512806593336	-0.050919687898248744	-0.025459843949124372	0.04635443714177012
infA_EZR	218	N/A	Primary	0.037663898262246	0.000966650555824	0.000966650555824	0.0	-5.3394836177799565	-5.470822256071024	-2.735411128035512	7.3382092208583884
aat_EZR	704	1	Precarious	1.4029552869194604	1.9114780141921874	1.7097734687376418	0.0	0.39078002711090887	0.09855797467942018	0.04927898733971008	-0.034003282095397325
cydC_EZR	1721	N/A	Primary	0.4350166215029478	0.2612804216191592	0.15727112469876411	0.0	-0.7909110509612527	-1.6545948999964883	-0.8272974499982441	2.4940211496737295
cydD_EZR	1766	N/A	Primary	0.500966650555824	0.3429825055954616	0.1566857898536722	0.0	-0.6020191241793761	-1.8636184087804137	-0.9318092043902069	2.9053576399075642
trxB_EZR	965	0	Secondary	0.7315365987423526	0.5926764951154095	0.6527801220584147	0.0	-0.3591247503712285	-0.3511111054610233	-0.17555555273051165	0.4654769256446294
lrp_EZR	494	3	Neutral	2.379509160677281	2.4665536950902367	2.758051670798739	0.0	-0.0036068637298614092	0.026207289194084105	0.013103644597042052	-0.04488110323342731
ftsK_EZR	3989	N/A	Primary	0.2972815164369972	0.1661709624134324	0.06388968891130149	0.0	-0.894601015242704	-2.404952933500505	-1.2024764667502525	3.7100545507532736
lolA_EZR	611	N/A	Primary	0.0042399729780825	0.0140599402448583	0.0075132954003411	0.0	1.6740239382785091	0.6386125680127792	0.3193062840063896	-0.506346300595129
rarA_EZR	1343	1	Precarious	1.0314953177188917	1.0769160176444315	1.2608326222609616	0.0	0.006728925352501192	0.10286130818972655	0.051430654094863276	-0.16919253853204386
serS_EZR	1292	N/A	Primary	0.044310303806597895	0.0094805824443688	0.007932594828269801	0.0	-2.280034168020709	-2.6685556382642774	-1.3342778191321387	3.687581341100226
dmsA_EZR	2444	1	Precarious	0.8258439009649893	0.9289535572661348	0.8536671415541873	0.0	0.11429780947327307	-0.13897365049442317	-0.06948682524721159	0.26972202064846296
dmsB_EZR	617	3	Neutral	0.7465096003127122	0.6881627607665209	0.9766554674115776	0.0	-0.17285053893117508	0.2009107141802002	0.1004553570901001	-0.3924680366107254
dmsC_EZR	863	1	Precarious	1.1643501963263916	1.3277337420969595	1.2628438232093584	0.0	0.13400127838755194	-0.06962699281632481	-0.034813496408162406	0.16071208082305866
ycaC_EZR	626	3	Neutral	1.0456950850606161	1.0904235195654086	1.4817973214823414	0.0	0.004986799683350418	0.3161077070045378	0.1580538535022689	-0.5251839117797795
ycaD_EZR	1148	1	Precarious	1.294520657524465	1.2570642115314337	1.4382488805209808	0.0	-0.09779919137548992	-0.03488282768066675	-0.017441413840333375	0.025538315675947942
ycaM_EZR	1430	2	Neutral	6.010756860346034	6.018449168038342	6.682085531674706	0.0	-0.05359443064591396	-0.034026401137261075	-0.017013200568630538	0.038845858346797144
ycaN_EZR	908	2	Neutral	5.524094403859789	5.553830086679173	6.260878544828952	0.0	-0.047694483748859984	-0.006151047644593621	-0.00307552382229681	-0.005646415175297294
ycaK_EZR	590	2	Neutral	8.875542921742266	8.587407328521927	9.50266156581006	0.0	-0.10305229675431438	-0.08828191090390991	-0.044140955451954955	0.11278575258841173
pflA_EZR	740	N/A	Primary	0.6279936775828511	0.2090747586639321	0.1685342181233915	0.0	-1.6421706861992023	-2.084486685311707	-1.0422433426558535	2.9267542467864445
pflB_EZR	2282	N/A	Primary	0.1688018828082341	0.11139609840858469	0.0811594638774716	0.0	-0.6550718411902938	-1.2432779432922043	-0.6216389716461022	1.8537726250902424
focA_EZR	857	N/A	Primary	0.5073843868452056	0.3708616330529068	0.4478744685254856	0.0	-0.5076376512448095	-0.36676288674488244	-0.18338144337244122	0.4420589274932009
ycaO_EZR	1760	0	Secondary	2.1026711960103692	1.8060802869194603	2.0231257414649146	0.0	-0.27480078896400495	-0.24241546543183867	-0.12120773271591934	0.31242551273172947
ycaP_EZR	692	1	Precarious	1.8940302343708528	1.9677296563361708	2.256746997376633	0.0	-0.00036688550498098493	0.06600713966842608	0.03300356983421304	-0.1101341946157038
serC_EZR	1088	N/A	Primary	0.20225341526170632	0.0175107682028828	0.011996062320529799	0.0	-3.5852893317383994	-4.262309424414285	-2.1311547122071426	5.908752596777676
aroA_EZR	1283	0	Secondary	1.9697897214833375	1.8630087394100718	1.5473423325511473	0.0	-0.13584673487247378	-0.535027402586068	-0.267513701293034	0.8464300926859554
ycaL_EZR	764	1	Precarious	1.5284535615505883	1.777144661027028	1.7653645563149862	0.0	0.16204885348062448	0.021115230250446815	0.010557615125223407	0.018824234076130132
cmk_EZR	683	N/A	Primary	0.0888143811561168	0.0317133562659264	0.02878509857925	0.0	-1.5411422834436066	-1.8122493365506736	-0.9061246682753368	2.5067014664365868
rpsA_EZR	1673	N/A	Primary	0.0559576846263559	0.0308530821158957	0.0422099261087229	0.0	-0.9143612014267122	-0.5935321527580042	-0.2967660763790021	0.6844331874544363
ihfB_EZR	284	0	Secondary	0.2756145378797677	0.21927650971075352	0.250966650555824	0.0	-0.3853402676477735	-0.32193450972103044	-0.16096725486051522	0.4081107603191262
ycaI_EZR	2264	1	Precarious	1.4881574632766719	1.5888641770575906	1.7584754844780854	0.0	0.03902906559232022	0.05401984710705099	0.02700992355352549	-0.07702338998097823
msbA_EZR	1748	N/A	Primary	0.024994110510057403	0.007831639114176399	0.009547886253764501	0.0	-1.7296415430587029	-1.5751130883648168	-0.7875565441824084	2.0486412995884606
lpxK_EZR	986	N/A	Primary	0.0232790237809761	0.015165433517284398	0.0029950481217469	0.0	-0.6736833692309503	-3.1451576585400938	-1.5725788292700469	5.017368307823173
ycaQ_EZR	1232	1	Precarious	0.6665510661402396	0.7152523648415383	0.716875741464915	0.0	0.046297405319869755	-0.08177052220609904	-0.04088526110304952	0.15171667211678833
ycaR_EZR	182	N/A	Primary	0.044922694511867894	0.033933683522856896	0.011955661544834899	0.0	-0.4601659699436711	-2.09652869107511	-1.048264345537555	3.340825828477293
kdsB_EZR	746	N/A	Primary	0.033138232325260995	0.011690511145636299	0.003647615703277	0.0	-1.5585981865439402	-3.3702491885868175	-1.6851245942934088	5.097549252130049
ycbJ_EZR	893	1	Precarious	1.1644604915412664	1.3402723616420502	1.4410562362221173	0.0	0.14742496477019046	0.1206867574611794	0.060343378730589696	-0.1520029408452355
elyC_EZR	779	3	Neutral	0.95860464798843	1.0510308354081987	1.2564223630076852	0.0	0.07735760657818862	0.20353549901263646	0.10176774950631821	-0.31343996282833114
cmoM_EZR	785	1	Precarious	1.0137055040590086	1.263387032721429	1.0977819371800277	0.0	0.2622185308436493	-0.0718252705496579	-0.035912635274828957	0.20711496119731299
mukF_EZR	1322	N/A	Primary	0.238485561297125	0.1787276187857786	0.1151875280142203	0.0	-0.47157888123897207	-1.2366955941294542	-0.6183477970647271	1.9039663631360995
mukE_EZR	704	N/A	Primary	0.545000741464915	0.4356257414649149	0.188466650555824	0.0	-0.3786085353149924	-1.7187271210342974	-0.8593635605171485	2.7383423566188307
mukB_EZR	4460	N/A	Primary	0.3641953501073935	0.22518189719259532	0.1444644084033576	0.0	-0.7490612008794313	-1.5207765894900682	-0.7603882947450341	2.2849405821903033
ldtD_EZR	1847	1	Precarious	1.5158556597599386	1.5542963744323808	1.731340229332218	0.0	-0.019310311214324694	0.00497868593401396	0.0024893429670069804	-0.014734580294798166
mepK_EZR	548	0	Secondary	0.4279739498258969	0.2144703001908604	0.1560761396069189	0.0	-1.0521846562813384	-1.642051172147841	-0.8210255860739204	2.3860237348192883
gloC_EZR	647	0	Secondary	1.1802556768309398	1.1787100817768439	1.1617085361817898	0.0	-0.057330057904311005	-0.20962945662841398	-0.10481472831420698	0.33027240841258626
aspC_EZR	1190	0	Secondary	0.4135716925726307	0.2984456421524626	0.32365572618607613	0.0	-0.5261088032124182	-0.5404556009139956	-0.2702278004569978	0.7253897337858533
ompF_EZR	1088	1	Precarious	1.3833195917322945	1.407216650555824	1.614937238791118	0.0	-0.03072959522598495	0.0365654067519674	0.0182827033759837	-0.07118554299527398
asnS_EZR	1400	N/A	Primary	0.030966650555824	0.013109507698681098	0.0023952219843953997	0.0	-1.2955413854609823	-3.8792622594359862	-1.939631129717993	6.033589970572982
pncB_EZR	1202	1	Precarious	0.8603676488919305	1.1440614924859405	1.0433959350816142	0.0	0.3556998654101746	0.0914833470532335	0.04574167352661675	-0.03390562328533095
pepN_EZR	2612	1	Precarious	1.0201090701576614	1.1682713978758852	1.1575516428988561	0.0	0.14021249887855358	-0.004425041852947939	-0.0022125209264739695	0.05411256938109776
ssuB_EZR	767	3	Neutral	1.105269127739657	1.3373421394736857	1.4181765592911564	0.0	0.21953135419382747	0.17286126631090054	0.08643063315545027	-0.21492499245355842
ssuC_EZR	791	3	Neutral	0.7696139324774423	0.9503977504294018	1.0667062207201727	0.0	0.24895695535995638	0.2841778919501422	0.1420889459750711	-0.3906441681302516
ssuD_EZR	1145	0	Secondary	1.1721456898571339	1.0961631571060424	1.0778225457523305	0.0	-0.15212889692880377	-0.30781041547075183	-0.15390520773537592	0.46230772680831844
ssuA_EZR	959	3	Neutral	1.3669729070730294	1.617233595289922	1.871665294977096	0.0	0.18710387985706944	0.26655962758099305	0.13327981379049653	-0.3818980860159653
ssuE_EZR	575	3	Neutral	1.4705318679471282	1.9000970853384327	2.0600970853384326	0.0	0.314295536382463	0.2995960915412077	0.14979804577060385	-0.3945616404411918
elfA_EZR	539	2	Neutral	17.72823937782855	17.2180352961959	18.61877741122373	0.0	-0.09756828594907141	-0.1160691118436219	-0.05803455592181095	0.16092575775634604
elfD_EZR	701	2	Neutral	10.090838262538705	10.59440459634755	11.264875352410316	0.0	0.014816935100985695	-0.027992863956217917	-0.013996431978108957	0.05159375162735842
elfC_EZR	2600	4	Neutral	3.957505112094285	4.049812804401978	4.508274342863516	0.0	-0.022175539716210668	0.0012059093124721088	0.0006029546562360544	-0.009401695426190404
elfG_EZR	1070	4	Neutral	4.400966650555825	4.39909749167732	4.989751697284796	0.0	-0.056052414352548485	-0.0056306017057004	-0.0028153008528502	-0.009299801941348829
ycbU_EZR	542	1	Precarious	1.3773504143934623	1.460376244651765	1.519416835057669	0.0	0.02900491211455425	-0.04515612108834499	-0.022578060544172496	0.08492850585209306
ycbV_EZR	515	3	Neutral	0.997083155410193	1.2572773301674742	1.2883452913325228	0.0	0.2790776316452084	0.1829553830107955	0.09147769150539775	-0.2118997611362564
ycbF_EZR	710	1	Precarious	1.5277272139361056	1.4911074956262462	1.841811720978359	0.0	-0.09044224569837922	0.08296043873087322	0.04148021936543661	-0.16841481311758177
pyrD_EZR	1010	4	Neutral	4.675224076298399	4.932649818872656	5.197996353526121	0.0	0.021887808423599164	-0.03385807857407119	-0.016929039287035597	0.06372606709798505
zapC_EZR	542	4	Neutral	3.2684943258325765	3.3256898977882963	3.585837499264311	0.0	-0.03041209028737102	-0.05309426959369401	-0.026547134796847005	0.07835308589369967
ycbX_EZR	1109	1	Precarious	2.4283787335134437	2.5401911771563648	2.618640230357447	0.0	0.00950408646932499	-0.07795376710652158	-0.03897688355326079	0.1330909740006443
rlmL_EZR	2108	0	Secondary	1.08730441146664	0.9829400850909285	0.9331298384116115	0.0	-0.20102007075024803	-0.4073843532635433	-0.20369217663177164	0.6119672318558228
uup_EZR	1907	0	Secondary	0.5767401167330658	0.4304370228683567	0.4781559531253048	0.0	-0.47755875296949624	-0.4572183263042553	-0.22860916315212762	0.6028442928505933
pqiA_EZR	1253	1	Precarious	1.5692028835965264	1.6354439051448102	1.605914775057021	0.0	0.0042108357347180325	-0.15341474723581305	-0.07670737361790653	0.2570948573045944
pqiB_EZR	1640	1	Precarious	1.0387715286046042	1.1570642115314336	1.0857227481167995	0.0	0.10015100288441176	-0.12300082347158331	-0.061500411735791655	0.2383850400807761
pqiC_EZR	563	1	Precarious	1.3633112331490742	1.3331158512663035	1.5675741105913479	0.0	-0.08775234493574063	0.014640508205015057	0.007320254102507526	-0.053651628653605295
rmf_EZR	167	0	Secondary	0.2943798242085186	0.1806073691186982	0.22851156073546472	0.0	-0.7602615879057666	-0.5521898296838068	-0.2760949148419034	0.6668958535044225
fabA_EZR	518	N/A	Primary	0.0781867277759012	0.0164106659998394	0.0086886582778317	0.0	-2.3077294901021386	-3.3564966026975753	-1.6782483013487877	4.824917841128579
ycbZ_EZR	1760	3	Neutral	1.2253984687376418	1.2861939232830968	1.525398468737642	0.0	0.01441767564613744	0.12915701549763342	0.06457850774881671	-0.2104558006140099
matP_EZR	452	3	Neutral	0.2730905443611337	0.5164533762195408	0.3947719602903373	0.0	0.863819201512907	0.344861972456457	0.1724309862282285	-0.28683022025645927
ompA_EZR	1040	N/A	Primary	0.3028897274789009	0.1769281890173624	0.0903897274789009	0.0	-0.8310682759062971	-1.9313401082750574	-0.9656700541375287	2.941877421822997
sulA_EZR	509	1	Precarious	1.9734617389644682	2.077587475703172	2.095269204583329	0.0	0.018741124110918994	-0.10037112003423876	-0.05018556001711938	0.17353224142737092
sxy_EZR	629	1	Precarious	2.43657873322673	1.9008076680439	2.7593132324318175	0.0	-0.41368382909623236	-0.007325790407614052	-0.003662895203807026	-0.12568495901938737
yccS_EZR	2153	1	Precarious	1.610813376055127	1.7060293537606543	1.9763498368075656	0.0	0.02741356305764797	0.10827079829470188	0.05413539914735094	-0.17131347613862047
yccF_EZR	446	1	Precarious	1.601863511542371	1.7565720317217433	1.9897558882239852	0.0	0.07757196249492038	0.12606203147519868	0.06303101573759934	-0.18424606496035767
helD_EZR	2054	1	Precarious	0.9474126096600108	1.1811029699326494	1.1699053068362524	0.0	0.26263041802390813	0.11754879521042245	0.05877439760521122	-0.10837118600940135
mgsA_EZR	458	1	Precarious	1.1690889212981819	0.8459448164946887	1.407080187673728	0.0	-0.5221887549006119	0.08054169481986156	0.04027084740993078	-0.30829907633330655
yccT_EZR	662	1	Precarious	1.729063327292984	2.0719636294077874	1.932990819740114	0.0	0.20556842048171242	-0.025934110601461002	-0.012967055300730501	0.11174632449633914
yccU_EZR	413	1	Precarious	1.722516287359698	1.749150669926284	2.109925488328221	0.0	-0.03330260691030362	0.10589623930680891	0.05294811965340446	-0.18759460114811607
hspQ_EZR	317	0	Secondary	0.6981275338365811	0.44891617736970413	0.5593262720069281	0.0	-0.6924840741646087	-0.5065787028650177	-0.25328935143250886	0.6134698133868266
rlmI_EZR	1190	1	Precarious	1.396764969883555	1.511050684169269	1.677437238791118	0.0	0.05802322095059642	0.07739131907478536	0.03869565953739268	-0.10964445814111012
yccX_EZR	278	0	Secondary	2.054923485088198	1.8390961469587015	1.6628371541529463	0.0	-0.21552732043856082	-0.49221597500314274	-0.24610798750157137	0.7485175181923843
tusE_EZR	329	0	Secondary	0.6757386870299882	0.36570829189321	0.4416961338384987	0.0	-0.9412116650778786	-0.8001894368505698	-0.4000947184252848	1.01991183972499
yccA_EZR	659	3	Neutral	2.189130535229572	2.04193781899285	2.624638881208328	0.0	-0.1558585984749017	0.07498276816007454	0.03749138408003727	-0.17692414642509147
serT_EZR	87	N/A	Primary	0.0239551563029504	0.0239551563029504	0.000966650555824	0.0	-0.05543954920938088	-4.817976154404323	-2.4089880772021615	8.011480407604077
hyaA_EZR	1118	1	Precarious	1.4517716595003678	1.6029344501980418	1.5206446469780064	0.0	0.08746132217365332	-0.11990969064422197	-0.05995484532211098	0.22900325846492106
hyaB_EZR	1793	1	Precarious	1.1855734547945298	1.2748093722513063	1.4404535440304473	0.0	0.04925693067195214	0.0941598945742756	0.04707994728713779	-0.14051418073314192
hyaC_EZR	707	1	Precarious	0.9924800876138156	1.0122820678118352	1.1933287439080162	0.0	-0.02693826521493059	0.07910328832227236	0.03955164416113618	-0.1408182356087641
hyaD_EZR	587	1	Precarious	0.8272017442525872	0.828905321765364	0.8510518294314628	0.0	-0.052471451618626014	-0.14577041989891099	-0.07288520994945549	0.22546021595864296
hyaE_EZR	398	1	Precarious	2.365288258596025	2.1466952937719044	2.6190571028171306	0.0	-0.19533813858594362	-0.03974668873874032	-0.01987334436937016	0.0011317683692526614
hyaF_EZR	857	1	Precarious	1.276345880427469	1.115319042621168	1.5085512479887293	0.0	-0.25000243177767245	0.054366178637733575	0.027183089318866788	-0.17394444165544676
appC_EZR	1544	1	Precarious	1.131147997706083	1.2496713137682591	1.2839977386387253	0.0	0.08832143886556193	-0.00392322762594749	-0.001961613812973743	0.035979192331766455
appB_EZR	1136	1	Precarious	1.3205089040769507	1.2157553829501901	1.3680441153445564	0.0	-0.17468059936230507	-0.13575746341741624	-0.06787873170870812	0.16803557257492535
appX_EZR	92	1	Precarious	1.9140101288166935	2.511836215773215	1.9792275201210412	0.0	0.33670438269550695	-0.13843918650801268	-0.06921959325400634	0.34296677174519014
appA_EZR	1298	0	Secondary	2.01175247490097	1.883092998783867	1.8730775904633743	0.0	-0.15078810581875435	-0.2898203319360587	-0.14491016596802936	0.4327711846205131
etk_EZR	2180	1	Precarious	1.839957476243897	1.72757215514298	2.0353703202805944	0.0	-0.14636600474832895	-0.04115930579554228	-0.02057965289777114	0.019810174743127476
etp_EZR	446	0	Secondary	0.9583657536948375	0.9628500586275728	0.9269756191656896	0.0	-0.04870475534037093	-0.2348231488588881	-0.11741157442944405	0.3751369963180232
gfcE_EZR	1139	1	Precarious	1.447849881460126	1.6102730596866404	1.637489916578651	0.0	0.09795377665706195	-0.009204190835001569	-0.004602095417500786	0.04799157694402327
gfcD_EZR	2096	1	Precarious	1.1665200856703277	1.272436116204679	1.4198597803268163	0.0	0.06994252860102562	0.09675912596041075	0.04837956298020537	-0.137951033733676
gfcC_EZR	746	4	Neutral	3.448687830180489	3.778446543317218	3.952709277901669	0.0	0.07630611856235503	0.010016117004125302	0.005008058502062651	0.008741844513909507
gfcB_EZR	644	2	Neutral	8.18419646422042	8.51028342074216	9.654693358630361	0.0	0.0009268521960934528	0.051611473318138756	0.025805736659069378	-0.08571017146486677
gfcA_EZR	305	3	Neutral	1.0698191095722176	2.027196158752545	1.781294519408283	0.0	0.8666792676128904	0.5487810049282721	0.27439050246413604	-0.6257419190094899
cspH_EZR	212	2	Neutral	6.467947782631296	6.567004386404881	7.21323080149922	0.0	-0.03351216194532114	-0.0294406327041834	-0.0147203163520917	0.03789700052519862
cspG_EZR	212	2	Neutral	11.637759103386013	11.982098726027525	12.538702499612429	0.0	-0.013372211859490335	-0.07920340953982752	-0.03960170476991376	0.12754827861321574
ymcF_EZR	188	2	Neutral	6.985009203747314	7.830753884598377	7.431817714385612	0.0	0.10944963995371682	-0.09732508797236639	-0.048662543986183186	0.19869169327184955
ymcE_EZR	230	2	Neutral	8.322705780990606	8.03140143316452	9.248792737512346	0.0	-0.10684043435190338	-0.03456576411021128	-0.01728288205510564	0.021996128733051012
gnsA_EZR	173	3	Neutral	0.6194637603824136	0.6599261881280784	0.8333365927523558	0.0	0.03584523587708199	0.24110125948469396	0.12055062974234698	-0.3898870205154626
yccM_EZR	1073	4	Neutral	4.808981562019012	5.308515578794409	5.6691865946378375	0.0	0.08713755230165887	0.0506321722284242	0.025316086114212096	-0.055341102946820694
torS_EZR	2744	1	Precarious	1.5272057176112175	1.6106605281068442	1.807453531022296	0.0	0.021318497252750923	0.05628595990260765	0.028142979951303826	-0.08670376742009578
torT_EZR	1028	1	Precarious	1.3968810474429836	1.4630289073651623	1.484429685575279	0.0	0.011309554053042015	-0.09907860218918924	-0.04953930109459461	0.1689008549996627
torR_EZR	692	1	Precarious	1.9417180956425286	2.0804464193419516	2.2350706967985983	0.0	0.04411982265945125	0.01620851680923363	0.008104258404616815	-0.012307587128905634
torC_EZR	1172	1	Precarious	0.9659837154022404	0.9898745003851757	1.1579632375865405	0.0	-0.020192790394351436	0.07474049126380769	0.037370245631903845	-0.13129841557112995
torA_EZR	2546	1	Precarious	1.294760837515761	1.4133782766359495	1.5284607589611654	0.0	0.07102245683260983	0.05261569178657649	0.026307845893288245	-0.06401866736675754
torD_EZR	599	1	Precarious	1.03769453035549	0.8874441129932197	1.2580618091534868	0.0	-0.28109319097851226	0.09104280154741604	0.04552140077370801	-0.24543573290519743
cbpM_EZR	305	1	Precarious	0.7780158308836929	0.9550650112115616	0.9681797653099224	0.0	0.24035988030613242	0.12869724395439805	0.06434862197719902	-0.13437544648861927
cbpA_EZR	920	1	Precarious	2.852053607077563	2.9118362157732154	2.8824883896862588	0.0	-0.025511438607221937	-0.17146448948330661	-0.08573224474165331	0.2772703362697704
yccE_EZR	1256	2	Neutral	9.840138625078117	9.869597223804233	10.739820153740538	0.0	-0.05112697939451705	-0.0605588980723506	-0.0302794490361753	0.08388917032241197
agp_EZR	1241	1	Precarious	2.137147150152923	2.4256241848023996	2.476389696486525	0.0	0.12723024786164872	0.025773928202657226	0.012886964101328613	-0.0005464643838791403
yccJ_EZR	227	1	Precarious	1.5912750205998767	1.9040503509963522	1.9701296461505375	0.0	0.20344888209738343	0.12132918445770557	0.06066459222885279	-0.13439901339704813
wrbA_EZR	596	1	Precarious	1.153651214314213	1.203986784784012	1.229154570018911	0.0	0.006172890627431982	-0.09531895400176998	-0.047659477000884985	0.16092255354542728
ymdF_EZR	173	3	Neutral	1.7408510436194078	2.0761111592263437	2.746631390440217	0.0	0.19865137770298547	0.4710923564356644	0.2355461782178322	-0.7189368014917789
rutG_EZR	1328	3	Neutral	1.369189542122089	1.5777738794714866	1.9128642409172696	0.0	0.14912873122249748	0.2956341212169018	0.1478170606084509	-0.44301395828733714
rutF_EZR	494	0	Secondary	0.8127075412440832	0.9240435736327473	0.758051670798739	0.0	0.12978505355697167	-0.2872182791807997	-0.14360913959039984	0.52195881648699
rutE_EZR	590	3	Neutral	0.7874073285219257	1.1467293624202306	1.2094412268270103	0.0	0.4869033493398575	0.4323804302478844	0.21619021512394218	-0.5583329339665214
rutD_EZR	800	1	Precarious	1.458466650555824	1.225966650555824	1.6384666505558239	0.0	-0.3059722124646694	-0.018884276822813906	-0.009442138411406953	-0.07051694278353328
rutC_EZR	386	1	Precarious	1.8248008474470159	1.7496713137682591	2.0864588785350984	0.0	-0.11609464235762024	0.006539277929026643	0.0032696389645133217	-0.049597010667584485
rutB_EZR	692	0	Secondary	0.5110822574922402	0.4648394829257662	0.500966650555824	0.0	-0.19226244265974624	-0.21561912960209673	-0.10780956480104835	0.2952777351169124
rutA_EZR	1148	1	Precarious	1.152534594806695	0.9939980094408414	1.2962628178032107	0.0	-0.26893473706636833	-0.017229988275954733	-0.008614994137977366	-0.060928265228864895
rutR_EZR	638	1	Precarious	1.4821578731263567	1.4899948637219682	1.5950105377031596	0.0	-0.04783131728294021	-0.08091135761585566	-0.04045567880792783	0.11890849026544603
putA_EZR	3962	1	Precarious	1.5683568575220026	1.6054593310202359	1.8283265697885347	0.0	-0.02170729131954563	0.03449173369244951	0.017245866846224756	-0.06472198659393107
ymdG_EZR	26	N/A	Primary	0.000966650555824	0.000966650555824	0.000966650555824	0.0	-0.05543954920937999	-0.1867781875004475	-0.09338909375022375	0.2928171294309525
putP_EZR	1508	3	Neutral	2.255608560370148	2.331205377346275	2.7595873402109965	0.0	-0.007880162170464278	0.10415763635235376	0.05207881817617688	-0.17622278131074434
efeO_EZR	1127	0	Secondary	1.9273198005114582	1.9131228173703758	1.9060243257998346	0.0	-0.06610603352451494	-0.20280763375214972	-0.10140381687607486	0.3159773784120779
efeB_EZR	1271	1	Precarious	0.914420623805234	0.98051031696023	1.024570112396894	0.0	0.04523531896616487	-0.02268932216992904	-0.01134466108496452	0.052893976605270024
phoH_EZR	1064	1	Precarious	1.2039741693528163	1.2171320640896588	1.41356063551823	0.0	-0.039758274165811125	0.04475114210291442	0.02237557105145721	-0.08783799489346107
pgaD_EZR	413	2	Neutral	8.27941701375195	7.744308054914178	8.821789895107882	0.0	-0.15183239307216168	-0.09523597220814128	-0.047617986104070635	0.10811582265618155
pgaC_EZR	1325	2	Neutral	11.8145515562162	12.123985518480353	13.168513820367144	0.0	-0.01814038531926876	-0.030250523333192003	-0.015125261666596	0.04437074378223041
pgaB_EZR	2018	2	Neutral	9.032681219435904	9.155575173846213	10.140213429544925	0.0	-0.035943321209058965	-0.01991636856426693	-0.009958184282133464	0.021212840537425226
pgaA_EZR	2423	2	Neutral	9.267165577505889	9.782229547790656	10.57711192500898	0.0	0.022595621135162336	0.003967512754170954	0.001983756377085477	0.0009193524547691876
dgcT_EZR	1358	2	Neutral	9.348536606373205	9.160760464988813	10.358845884723719	0.0	-0.0847127302848909	-0.038727363589456054	-0.019363681794728027	0.036308029220796456
ycdU_EZR	986	2	Neutral	14.036463607959476	14.474597482198826	15.474597482198826	0.0	-0.011095823885277412	-0.04605580843148571	-0.023027904215742856	0.07306107275738372
ghrA_EZR	938	3	Neutral	1.616105243306357	1.520156416014246	2.074527418146442	0.0	-0.1437409239634766	0.1734833856106588	0.0867416928053294	-0.3370526173389235
ycdX_EZR	737	1	Precarious	2.659039920569392	2.6861769626318077	2.971115904287167	0.0	-0.04079063477502798	-0.026678737940662334	-0.013339368970331167	0.030867684976094562
ycdY_EZR	554	1	Precarious	1.4738908382814557	1.6706417408085315	1.5713637624691812	0.0	0.12533316283511664	-0.0943906690158891	-0.047195334507944546	0.19909550263818737
ycdZ_EZR	491	3	Neutral	0.6812110497411601	0.8869136973990012	0.8950603369102028	0.0	0.3252523415504639	0.20710491489211824	0.1035524574460591	-0.23675741097004238
csgG_EZR	833	2	Neutral	5.685240360039618	6.219454045513808	6.792083097134456	0.0	0.07412704989867214	0.06985457749450008	0.03492728874725004	-0.09171527919127609
csgF_EZR	416	2	Neutral	7.3639474197865935	7.354332035171209	7.986543573632748	0.0	-0.05732456161410049	-0.06968624621427644	-0.03484312310713822	0.09703555648576057
csgE_EZR	389	2	Neutral	8.44055533950184	8.186056624848883	9.186056624848883	0.0	-0.09960882594513709	-0.06467043383537208	-0.03233521691768604	0.07458111441057444
csgD_EZR	650	2	Neutral	7.914812804401978	8.62712049670967	8.771735881325055	0.0	0.06888432816257017	-0.03847104381879207	-0.019235521909396036	0.08707984908551018
csgB_EZR	455	2	Neutral	9.752615002204177	10.526241375830548	10.453713903303075	0.0	0.054689822730702886	-0.08662361678158303	-0.04331180839079152	0.16260263554620602
csgA_EZR	455	2	Neutral	10.746021595610769	10.444922694511868	12.559208408797582	0.0	-0.0964403769670863	0.03816470587506826	0.01908235293753413	-0.09575463544747587
csgC_EZR	332	2	Neutral	10.013014843326909	10.793135325254621	10.98891845778474	0.0	0.0527980444524383	-0.05260521014953934	-0.02630260507476967	0.105274698400045
ymdA_EZR	311	2	Neutral	9.9398734029674	10.01382838689023	11.261416811327528	0.0	-0.044745295257729634	-0.006689224047891518	-0.0033446120239457584	-0.003766391672757349
ymdB_EZR	533	4	Neutral	3.2636308156590133	2.757064211531433	3.922167401024867	0.0	-0.29878454916614605	0.0783950568370495	0.039197528418524745	-0.23025327778379784
clsC_EZR	1421	3	Neutral	1.665991281097696	1.9657801621673652	2.156490929232812	0.0	0.18328159106701092	0.18552660979716917	0.09276330489858459	-0.24811715263961165
opgC_EZR	1157	2	Neutral	6.848849105179852	6.681174083572246	7.522142104315548	0.0	-0.0911994742193043	-0.05149620120696641	-0.025748100603483204	0.05542717727184258
opgG_EZR	1535	0	Secondary	0.7488493867121758	0.7521067157024038	0.6628559013701563	0.0	-0.04917775414343972	-0.3627584953715606	-0.1813792476857803	0.5882049075714544
opgH_EZR	2543	0	Secondary	0.4669517075750925	0.4571207991991586	0.3867314952274717	0.0	-0.08613743877532065	-0.45871927916880306	-0.2293596395844015	0.7358196523562315
yceK_EZR	227	3	Neutral	0.8908344919655157	1.185988676987542	1.2344468267672777	0.0	0.3574213632544364	0.28385718327346693	0.14192859163673346	-0.3539548510376327
msyB_EZR	374	0	Secondary	0.5972233350478027	0.661394458042455	0.5651377735504765	0.0	0.09180087136756054	-0.26644610238191013	-0.13322305119095507	0.4746771277590371
mdtG_EZR	1226	1	Precarious	1.5686664874236869	1.5115702394628385	1.8362031921545188	0.0	-0.10893018469983629	0.04040887208349886	0.02020443604174943	-0.10365818170577686
lpxL_EZR	920	N/A	Primary	0.2216188244688674	0.0824883896862587	0.029227520121041302	0.0	-1.4812570012397592	-3.1094592871565254	-1.5547296435782627	4.688679811514289
trhO_EZR	1052	1	Precarious	1.8964039129132384	1.750966650555824	2.071308855879018	0.0	-0.1705542181260905	-0.05950177048458549	-0.029750885242292743	0.04231821143227897
yceI_EZR	575	4	Neutral	4.079227520121042	4.013140563599302	4.480966650555825	0.0	-0.07900383672502187	-0.05126417429659913	-0.025632087148299565	0.059105678252657924
yceJ_EZR	566	2	Neutral	6.129941915573492	6.057503753029323	6.511567357269605	0.0	-0.07258955937213152	-0.0996467442014417	-0.04982337210072085	0.14188138721169233
yceO_EZR	140	1	Precarious	2.6366809362701096	2.443823793412967	2.4295380791272523	0.0	-0.16502228448492207	-0.3048191447298909	-0.15240957236494546	0.45302447972151083
solA_EZR	1118	4	Neutral	5.207585612988741	5.554633913525413	6.09846217828391	0.0	0.037637630113561915	0.041052650685824865	0.020526325342912433	-0.05587520777185413
bssS_EZR	254	2	Neutral	15.91041546945346	16.07970680803614	18.178132004886532	0.0	-0.040169957395358225	0.005454258164257375	0.0027271290821286884	-0.022480416072215036
dinI_EZR	245	3	Neutral	1.7234156301476606	2.42137481382113	2.547905426066028	0.0	0.4351161944040478	0.3772628674266427	0.18863143371332136	-0.48373271424305525
pyrC_EZR	1046	0	Secondary	0.9177926543799156	0.8097620616456902	0.8088060387011395	0.0	-0.23610975674101822	-0.3691526788631845	-0.18457633943159224	0.5365512125249681
yceB_EZR	560	1	Precarious	1.113466650555824	1.113466650555824	1.1848952219843953	0.0	-0.05543954920938085	-0.09707704610434878	-0.04853852305217439	0.143315227104121
grxB_EZR	647	3	Neutral	1.1354334202621608	1.4600083816222842	1.5682000354089922	0.0	0.3072939906214211	0.2790882984895993	0.13954414924479966	-0.36271583394219187
mdtH_EZR	1208	1	Precarious	1.7584169816816517	1.8900394982379431	2.053946783006155	0.0	0.04869961103448972	0.03734339084491667	0.018671695422458334	-0.046005781063364545
rimJ_EZR	584	4	Neutral	4.161925554665413	4.110555691651715	4.5506241848024	0.0	-0.07335726870086479	-0.05796490132770904	-0.02898245066385452	0.0721557459792268
yceH_EZR	647	1	Precarious	1.0751552131524236	0.6841196644661794	1.1570717510195023	0.0	-0.7076638917091662	-0.08084480484660946	-0.04042240242330472	-0.1011466224920397
yceM_EZR	923	3	Neutral	0.8341194132860515	1.094141081758424	1.2404032702741337	0.0	0.336033385154349	0.3857052060873651	0.1928526030436825	-0.5308308817608254
murJ_EZR	1535	N/A	Primary	0.0048754453440976	0.0100871717284624	0.0055269111421432	0.0	0.9934762628100886	-0.005838776252332423	-0.0029193881261662114	0.3408900480239169
flgN_EZR	416	3	Neutral	0.4432743428635163	0.5826974197865933	0.6788512659404394	0.0	0.3391075127920731	0.4281174715239022	0.2140587357619511	-0.600493281609146
flgM_EZR	293	1	Precarious	0.4173489031155509	0.5470417358800561	0.5265639201803974	0.0	0.334957377471819	0.1485765055489856	0.0742882527744928	-0.13597505009103636
flgA_EZR	659	1	Precarious	1.093531142209845	1.0404203683099968	1.2043050420581	0.0	-0.12726730776949235	-0.04757163140657747	-0.023785815703288735	0.036863616421131666
flgB_EZR	416	1	Precarious	2.7125051120942856	2.9817358813250547	2.6235628044019776	0.0	0.08108706531335419	-0.23487671753679829	-0.11743835876839914	0.41849021766578187
flgC_EZR	404	1	Precarious	1.8177983337241408	1.9093824921399822	1.88710526441721	0.0	0.015474430622274604	-0.1327954435364589	-0.06639772176822945	0.22648388276818968
flgD_EZR	695	3	Neutral	1.094491830411939	1.336218449116975	1.5304630534335217	0.0	0.2324551482363783	0.2969288441198756	0.1484644220599378	-0.41739635745433323
flgE_EZR	1208	1	Precarious	1.7203375114829762	1.5150394982379431	1.7418606902909233	0.0	-0.2387757766081584	-0.1688405758803211	-0.08442028794016054	0.20180903426448235
flgF_EZR	755	1	Precarious	1.5705030743968835	1.8579202929399299	1.8301057234035063	0.0	0.1870222932573442	0.0339220392924342	0.0169610196462171	0.005804032265057726
flgG_EZR	782	3	Neutral	1.1787160111696346	1.5060817400698905	1.6147773922438033	0.0	0.29814435207769097	0.26734093535137937	0.13367046767568969	-0.3461867748930686
flgH_EZR	698	1	Precarious	0.7015397164584029	0.8003935846532452	0.839075533077314	0.0	0.1347452726902736	0.07149771771138586	0.03574885885569293	-0.07424777195555189
flgI_EZR	1097	3	Neutral	1.195132557574967	1.3555701145485313	1.5406202512850855	0.0	0.1262895438985987	0.1795624641867523	0.08978123209337616	-0.257174259011721
flgJ_EZR	941	1	Precarious	1.3006478407789908	1.346343908791743	1.5301908800988633	0.0	-0.005622967017811287	0.04770304681310128	0.02385152340655064	-0.0813794003611059
flgK_EZR	1643	1	Precarious	1.0593963523208878	1.039311142339147	1.2407718848832734	0.0	-0.08305437178250617	0.04121726747132953	0.020608633735664766	-0.09638023637971795
flgL_EZR	953	1	Precarious	1.1961397880164748	1.5077872171875133	1.3105154438401891	0.0	0.27860729560503755	-0.055029833535948425	-0.027514916767974212	0.18458548776159323
flgO_EZR	77	3	Neutral	0.7801874297766033	0.987979637568811	1.2736939232830966	0.0	0.28522100457612154	0.5203477837377767	0.26017389186888834	-0.7721726380375873
rne_EZR	3185	N/A	Primary	0.224828502989105	0.1780467133501725	0.17616288289491341	0.0	-0.3920086917629648	-0.5386931507747699	-0.26934657538738493	0.7671523540369616
yceQ_EZR	320	N/A	Primary	0.27596665055582403	0.007216650555824	0.007216650555824	0.0	-5.312460274338449	-5.443798912629517	-2.7218994563147585	7.302178096269712
rluC_EZR	959	1	Precarious	1.3909562230271484	1.533813365884291	1.6964828132252712	0.0	0.08560638218740924	0.09969161165987206	0.04984580582993602	-0.13761722537065033
yceF_EZR	584	1	Precarious	2.357131034117468	2.2595282943914405	2.637952951925687	0.0	-0.1164498872620563	-0.024391314219049276	-0.012195657109524638	0.001835561277730026
sraB_EZR	168	3	Neutral	1.7807285553177288	1.8997761743653478	2.256919031508205	0.0	0.0379222890536044	0.1551088577728481	0.07755442888642405	-0.2458739999368787
yceD_EZR	521	0	Secondary	0.9414656908629256	0.4673773991162846	0.39444073884757064	0.0	-1.0657600982734001	-1.4418781435887007	-0.7209390717943504	2.047876873223368
rpmF_EZR	173	0	Secondary	0.13391462743443672	0.0645504655847257	0.0818915060471534	0.0	-1.1082536969636703	-0.8963060162116916	-0.4481530081058458	1.1244254613649294
plsX_EZR	1070	1	Precarious	1.037415248686665	1.1589105757894687	1.1934900150418053	0.0	0.1043362190011575	0.015414828361445004	0.007707414180722502	0.009087359064644161
fabH_EZR	953	N/A	Primary	0.0775668604194126	0.0135584658758659	0.019854373535886902	0.0	-2.57168600930602	-2.152761755802335	-1.0763808779011674	2.7307075899018844
fabD_EZR	929	N/A	Primary	0.117220687154317	0.0063487818798283	0.0074252081446291	0.0	-4.262043125396671	-4.167430108569667	-2.0837150542848333	5.52503580581722
fabG_EZR	734	N/A	Primary	0.009141037476804899	0.014590628757458798	0.0077786396566414	0.0	0.619172685097543	-0.41961822707275864	-0.20980911353637932	0.9057546068204454
acpP_EZR	236	N/A	Primary	0.000966650555824	0.009441226827010402	0.000966650555824	0.0	3.2324684367455667	-0.1867781875004475	-0.09338909375022375	1.3887864580826015
fabF_EZR	1241	1	Precarious	0.967928777872504	0.8704267633680722	1.2153099221110213	0.0	-0.20861752783450535	0.14157328180583467	0.07078664090291734	-0.30549464562122625
pabC_EZR	809	1	Precarious	0.8575797531516213	0.8909542896163927	1.0133275899872207	0.0	-0.0003589781834831274	0.05397970824609859	0.026989854123049294	-0.09008583980465869
mltG_EZR	1022	0	Secondary	0.8532171397926146	0.7984226192446694	0.8052719343131626	0.0	-0.15119990397549152	-0.27021508211074796	-0.13510754105537398	0.3999585021927494
tmk_EZR	641	N/A	Primary	0.0103270249708006	0.0103270249708006	0.000966650555824	0.0	-0.05543954920938088	-3.6040646272829484	-1.802032313641474	5.988294529068453
holB_EZR	1004	N/A	Primary	0.0398112720697682	0.017898921472158602	0.000966650555824	0.0	-1.2087438608564156	-5.550816897468407	-2.7754084487342037	8.848446875495206
ycfH_EZR	797	1	Precarious	1.2682188462898265	1.3560482063902028	1.3121335263400147	0.0	0.04116519559163456	-0.13766736863098739	-0.06883368431549369	0.24316734624885716
ptsG_EZR	1433	N/A	Primary	0.312201821525817	0.2668424356221185	0.152397215803556	0.0	-0.28193038910802626	-1.2214205961856563	-0.6107102980928282	1.9417241972734185
fhuE_EZR	2189	1	Precarious	1.140299679336089	1.1686231146947001	1.319376883538921	0.0	-0.02004284418458513	0.02366552032789032	0.011832760163945159	-0.04612348194134557
hinT_EZR	359	3	Neutral	0.3296574583552669	0.4020808566839577	0.533000076739668	0.0	0.23107837889785277	0.5063898311277735	0.25319491556388674	-0.7669569255803382
ycfL_EZR	377	1	Precarious	0.8736456956486622	0.9293486134205456	0.9373061731022432	0.0	0.033732008989965534	-0.08530612090623413	-0.042653060453117064	0.15342087117371206
lpoB_EZR	641	0	Secondary	0.7809978518038739	0.9744455897133905	0.7014346692765728	0.0	0.2638235023843303	-0.34178802828601085	-0.17089401414300542	0.6575878812714615
thiK_EZR	824	3	Neutral	0.7084909224004842	0.8334909224004842	0.9681996602645618	0.0	0.1789775689996532	0.26377703185520274	0.13188851592760137	-0.3799691967587868
nagZ_EZR	1025	0	Secondary	0.6048690895802142	0.5590154310436289	0.36779591884850693	0.0	-0.16917437850059136	-0.904495653166993	-0.4522478265834965	1.4511012957781244
ycfP_EZR	542	1	Precarious	0.7887895287846063	0.7297489383787022	0.8146197870871893	0.0	-0.16767974228190352	-0.14029172972292925	-0.07014586486146462	0.17792630211091426
ndh_EZR	1304	1	Precarious	1.0285740125190141	0.9526537671202412	1.0531138898196275	0.0	-0.1660612771756947	-0.1527623301136823	-0.07638116505684114	0.1992501244642389
ycfJ_EZR	539	3	Neutral	2.1939165577914452	2.364603014192188	2.6391855744890336	0.0	0.05264978900512851	0.07980595379758126	0.03990297689879063	-0.1154599933275926
comR_EZR	632	1	Precarious	1.4281818404292417	1.249384372074811	1.500966650555824	0.0	-0.24840183938793936	-0.11506594426942884	-0.05753297213471442	0.10897596065306829
bhsA_EZR	257	0	Secondary	0.21886548324064892	0.2071923314896761	0.1721728762367578	0.0	-0.13451339000791362	-0.5329647545195146	-0.2664823772597573	0.8434367941965532
bhsB_EZR	99	1	Precarious	0.2736939232830967	0.22318887277804622	0.3241989737881472	0.0	-0.34973785019660486	0.057537933212601367	0.02876896660630069	-0.21247583875320392
ldtC_EZR	962	1	Precarious	0.6267462763354498	0.8128169624061359	0.789947939537113	0.0	0.31960944068275104	0.14709787038041539	0.07354893519020769	-0.13862663707310863
mfd_EZR	3446	0	Secondary	0.7392138937363232	0.6547681595517614	0.6866892274565785	0.0	-0.23044725478235806	-0.29311272908393626	-0.14655636454196813	0.4117054635457744
ycfT_EZR	1073	1	Precarious	1.533119493053494	1.5853096142091323	1.892858542447716	0.0	-0.007145066684684731	0.1173182650934057	0.058659132546702845	-0.19791213071723773
lolC_EZR	1199	N/A	Primary	0.0109749908393936	0.019315274409035	0.0043027639836805	0.0	0.7600828890730069	-1.5376623105839826	-0.7688311552919912	2.816131480664306
lolD_EZR	701	N/A	Primary	0.000966650555824	0.0038197176028996	0.009525851697050801	0.0	1.9269600777166236	3.114003546017944	1.557001773008972	-4.547685884124365
lolE_EZR	1244	N/A	Primary	0.009809094285727502	0.0114168113275281	0.0025743675976246	0.0	0.16352838074816667	-2.116680047338037	-1.0583400236690186	3.5823095391461175
nagK_EZR	911	3	Neutral	0.7023936538489085	0.7946000204789854	1.0349951906216857	0.0	0.12250947126648831	0.372494161131534	0.186247080565767	-0.5799871114637272
cobB_EZR	839	0	Secondary	1.072480357349626	1.3883325623555856	1.0879749938216168	0.0	0.31696241971894346	-0.16608401442250997	-0.08304200721125499	0.3824608306104978
ycfZ_EZR	788	2	Neutral	7.969240762230951	8.116448884058363	8.648174772383236	0.0	-0.029033176695651086	-0.06882479219381343	-0.03441239609690672	0.10503026142447203
ymfA_EZR	461	2	Neutral	5.823092464004849	6.5172356310330475	6.7623549368898805	0.0	0.10703508011989937	0.028962026410538577	0.014481013205269289	-0.012591683977597835
potD_EZR	1046	1	Precarious	0.7992458092556328	0.8776396907087877	0.8527830941504703	0.0	0.07954994855586875	-0.09323862401232727	-0.046619312006163635	0.18191435620583504
potC_EZR	794	1	Precarious	1.4770371795230783	1.324644232419804	1.5828306304046904	0.0	-0.21254075233098785	-0.08697743989219986	-0.04348871994609993	0.07411548237667048
potB_EZR	827	1	Precarious	1.1001202176658602	0.9574358162148324	1.2101564933611444	0.0	-0.255853053532656	-0.04924574899982165	-0.02462287449991082	-0.0032081028445159476
potA_EZR	1136	1	Precarious	0.8433962280206128	0.9199807350628664	0.8979736928093451	0.0	0.06995353202827662	-0.09631557672170629	-0.048157788360853146	0.18384380521226937
pepT_EZR	1226	0	Secondary	1.1290253781251551	1.1445229311430996	1.0148328822034585	0.0	-0.03577109607917245	-0.34061393184644273	-0.17030696592322137	0.5557661877176804
roxA_EZR	1121	1	Precarious	0.9813413160330764	1.0116713784773228	1.1294233856138078	0.0	-0.011525720444511209	0.0159813151012924	0.0079906575506462	-0.030477431983657738
phoQ_EZR	1460	1	Precarious	1.5516515820626733	1.6612406231585637	1.6776789793229472	0.0	0.043016865286263695	-0.07411614402640376	-0.03705807201320188	0.13786586180609417
phoP_EZR	671	0	Secondary	2.233455473208581	2.0635597951161815	1.9741410171728135	0.0	-0.16958179870021373	-0.36483063214774025	-0.18241531607387013	0.5515237873461625
purB_EZR	1370	1	Precarious	0.4287038768331962	0.40096665055582403	0.4644703001908605	0.0	-0.15193876397680017	-0.07117330248667075	-0.03558665124333538	0.06797591615218453
hflD_EZR	641	0	Secondary	0.4377841232547319	0.5126671185745447	0.4019026879973216	0.0	0.17236318549887808	-0.3101515955390033	-0.15507579776950164	0.5743737210646315
mnmA_EZR	1106	0	Secondary	0.5886700863605256	0.5497912436842146	0.43948382957933213	0.0	-0.15401493749045703	-0.6084274219097288	-0.3042137109548644	0.9627073906860623
nudJ_EZR	461	1	Precarious	0.4413137221393381	0.3003158913367351	0.4651748935059325	0.0	-0.6107633384470312	-0.11080956090018801	-0.055404780450094004	-0.018905177982030397
rluE_EZR	653	1	Precarious	0.9198027914440324	0.8248563902189174	1.0530340318728224	0.0	-0.2126211612457386	0.008377393354303007	0.0041886966771515	-0.08483604267241786
icd_EZR	1250	0	Secondary	0.541766650555824	0.348966650555824	0.278566650555824	0.0	-0.6900219677055052	-1.1464272243205489	-0.5732136121602744	1.6807047179657464
C0293_EZR	71	2	Neutral	23.564346932245964	24.958713129429064	28.198149749147372	0.0	0.027498302867557278	0.07221661557355841	0.036108307786779203	-0.11119492500007824
ymfD_EZR	665	4	Neutral	4.047583191909208	4.363372665593419	4.26262078589417	0.0	0.05294341379011058	-0.11209820571817097	-0.05604910285908549	0.2044781474603218
ymfE_EZR	704	4	Neutral	4.250966650555824	4.491023468737643	4.446989377828553	0.0	0.023813771146496965	-0.12174016972992785	-0.06087008486496392	0.21083820659871205
lit_EZR	893	2	Neutral	6.7075735934449625	6.228290278775309	7.3805859114740775	0.0	-0.1623943426484704	-0.04883381598818248	-0.02441690799409124	0.02725824576414733
intE_EZR	1127	2	Neutral	7.332821131478628	7.187302054282532	7.616760794300279	0.0	-0.08435757936963517	-0.13196894751269683	-0.06598447375634842	0.19182905273128298
xisE_EZR	245	2	Neutral	5.421374813821131	6.592803385249702	7.78872175259664	0.0	0.22679375485268238	0.33594963909374886	0.16797481954687443	-0.4843181468720207
ymfH_EZR	311	4	Neutral	3.486497197179618	3.505789801681226	3.9398734029674	0.0	-0.04747837270879929	-0.010407235956913619	-0.005203617978456809	0.0015192690252562695
ymfI_EZR	341	0	Secondary	1.5845443631657945	1.1212012546613954	1.3675355655118355	0.0	-0.5544623373371065	-0.3992678858448924	-0.1996339429224462	0.48062569729578525
ymfJ_EZR	308	4	Neutral	3.1373302869194597	3.354862754451928	3.3516160012051746	0.0	0.041276779626292504	-0.0914587393065196	-0.0457293696532598	0.16619015871963017
ymfK_EZR	674	N/A	Primary	0.058830152039503494	0.0232218434341622	0.0098687277071593	0.0	-1.3965128108237126	-2.7623979450985274	-1.3811989725492637	4.138492304889642
ymfT_EZR	200	3	Neutral	2.120966650555824	2.325966650555824	2.560966650555824	0.0	0.07766892601110698	0.08518834193801461	0.042594170969007306	-0.1160909278929887
ymfL_EZR	557	3	Neutral	2.1894765248825743	2.4264603668933464	2.921972036552233	0.0	0.09282776492508882	0.22957820243520421	0.11478910121760211	-0.3516877490836441
ymfM_EZR	338	3	Neutral	1.1548128044019774	1.666647123928605	1.9062920943428063	0.0	0.4738501191559259	0.5363319985289877	0.26816599926449386	-0.7359366244963375
ymfN_EZR	1367	1	Precarious	2.2306667237087137	2.2621224662105424	2.586189766868918	0.0	-0.03523749505765017	0.026574970630941275	0.013287485315470636	-0.05603744940411884
ymfR_EZR	182	1	Precarious	2.638329287918461	2.000966650555824	2.764702914292088	0.0	-0.45436706420608197	-0.1192783634082859	-0.05963918170414295	0.04734158427844917
beeE_EZR	473	1	Precarious	0.5612203503444075	0.7726368408306654	0.6965269042556126	0.0	0.4057835972126573	0.12483356907092591	0.062416784535462955	-0.07279474938065741
ymfQ_EZR	584	1	Precarious	2.113980349185961	2.232131034117468	2.442747472473632	0.0	0.02302020583004527	0.021764574189732988	0.010882287094866494	-0.028600888372873223
ycfK_EZR	629	4	Neutral	4.589201944673471	4.908756793640085	5.28395552177999	0.0	0.0416748474007993	0.016596842157217573	0.008298421078608786	-0.013769787795096189
tfaP_EZR	413	2	Neutral	8.988860113025558	9.105082873316116	10.245518708667204	0.0	-0.0369055783552521	0.002004756508795502	0.001002378254397751	-0.015643120299743206
tfaE_EZR	602	2	Neutral	9.56575070371197	9.871398544243533	10.751797215339876	0.0	-0.010063247449700885	-0.018150452376336723	-0.009075226188168362	0.026896338143994246
pinE_EZR	554	2	Neutral	6.549703112649687	6.201327661386149	6.892663401458352	0.0	-0.13429194272685452	-0.11314613661897033	-0.05657306830948516	0.143812913455999
mcrA_EZR	833	2	Neutral	9.747665330027614	9.30949005991957	10.164231956678274	0.0	-0.12179412422233726	-0.12640560753136132	-0.06320280376568066	0.1700779711448231
iraM_EZR	323	2	Neutral	9.192917114952108	8.762576557676567	9.641833523620841	0.0	-0.12460713841881343	-0.11799340025299632	-0.05899670012649815	0.15511995428205602
ymgK_EZR	44	4	Neutral	6.250966650555824	2.523693923283097	4.728239377828553	0.0	-1.3639819057515765	-0.5895544160669814	-0.2947772080334907	0.5279300581944436
ymgL_EZR	110	2	Neutral	7.4555121051012785	7.819148468737643	7.510057559646733	0.0	0.013264500671075652	-0.17626167433148998	-0.08813083716574499	0.29819095744284185
ycgX_EZR	404	2	Neutral	7.409382492139983	7.253441898080577	7.953936947585527	0.0	-0.0861271163872046	-0.08446237324215922	-0.04223118662107961	0.1120615832745305
bluR_EZR	731	4	Neutral	3.217108921417657	2.641185528804798	3.5714180869443326	0.0	-0.3400186847632165	-0.036045937081624624	-0.018022968540812312	-0.05326299978503113
bluF_EZR	1211	2	Neutral	6.421280440811811	6.770578541554999	7.450182174915858	0.0	0.020978559367101912	0.02763650802889428	0.01381825401444714	-0.039067993592456496
ycgZ_EZR	236	2	Neutral	5.208593769199893	5.869610718352434	5.818763260725316	0.0	0.11693135332782933	-0.026959559189546844	-0.01347977959477342	0.08390971642518785
ymgA_EZR	272	2	Neutral	6.056113709379353	6.44949606232053	6.493613709379353	0.0	0.035354595773345654	-0.0861489166090883	-0.04307445830454415	0.15536639293959573
ariR_EZR	266	2	Neutral	8.064876424991915	8.22277116183402	8.031041838525748	0.0	-0.027467297383472644	-0.19284345960263627	-0.09642172980131813	0.3122500002099029
ymgC_EZR	248	2	Neutral	12.585644069910662	12.763063424749372	13.545321489265502	0.0	-0.03524394726354707	-0.0807626003976849	-0.04038130019884245	0.12285635157495914
pdeG_EZR	1523	2	Neutral	11.488819572420564	11.609633754955036	13.092890485092925	0.0	-0.04034766327254591	0.0017748703758933004	0.0008874351879466502	-0.016407338384004135
ymgF_EZR	218	2	Neutral	8.730324448720962	9.716562980831052	10.918397843216376	0.0	0.09897126307388815	0.1358758089494314	0.0679379044747157	-0.19346926055775632
ymgD_EZR	329	4	Neutral	3.97361102745552	4.116468170312664	4.6787782007078	0.0	-0.004483134022355895	0.04890299568101497	0.024451497840507482	-0.08299937080914357
ymgG_EZR	344	2	Neutral	7.448641069160476	7.7131759528814055	8.611431766834894	0.0	-0.005091771349014174	0.02249769344920871	0.011248846724604356	-0.03919341286501924
ymgI_EZR	173	3	Neutral	1.914261448243685	2.3766891939084247	2.370908847087616	0.0	0.25672581588757715	0.12187412457826508	0.06093706228913254	-0.1175482690012494
ymgJ_EZR	185	4	Neutral	4.4766423262315	4.600966650555824	5.082047731636905	0.0	-0.015919604617530503	-0.003785316677145545	-0.0018926583385727724	0.0010023262560657402
minE_EZR	266	N/A	Primary	0.151342590405448	0.1212674024355232	0.1475831919092074	0.0	-0.3750657974807017	-0.2230678075981949	-0.11153390379909743	0.24675774683675752
minD_EZR	812	0	Secondary	1.9073705914425234	1.8704247786346415	1.776828719521341	0.0	-0.08365878032351715	-0.2890587489820564	-0.1445293744910282	0.45387832152892166
minC_EZR	695	0	Secondary	1.7074414706997088	1.3664342764551045	1.6628371541529463	0.0	-0.37685960455090045	-0.2249674240229198	-0.11248371201145989	0.24932583852123277
ycgJ_EZR	368	2	Neutral	6.98194491142539	8.101510128816694	8.441184041860172	0.0	0.1591223296561015	0.08703821808355494	0.04351910904177747	-0.09202292025389107
pliG_EZR	401	2	Neutral	9.419919269009688	8.631889343822657	10.168048944820164	0.0	-0.18147787448416253	-0.07652190824325222	-0.03826095412162611	0.06704388891069953
ymgN_EZR	59	3	Neutral	0.9840174980134512	1.3399497014032815	1.560288684454129	0.0	0.38998342184951046	0.4782789183510145	0.23913945917550722	-0.6671370566351873
ycgL_EZR	326	0	Secondary	1.3475924174269895	1.108328613746008	1.215690576936192	0.0	-0.337438068623903	-0.33538632916558275	-0.16769316458279138	0.44649785906800354
ycgM_EZR	659	3	Neutral	1.4000561801461122	1.654987894865384	1.7839712029078725	0.0	0.18589639605773178	0.16282942032696401	0.08141471016348201	-0.20941690185902945
ycgN_EZR	461	2	Neutral	5.619187908690314	5.966259492204414	6.259101140794436	0.0	0.031025531756891045	-0.03118434413912352	-0.01559217206956176	0.06231575081750288
hlyE_EZR	911	2	Neutral	9.82972625538568	10.232580261971853	10.601405728492159	0.0	0.0025072886517900628	-0.0777457562298749	-0.03887287811493745	0.13041202326705484
umuD_EZR	419	1	Precarious	2.4997733331333896	2.3183890849233655	2.635811519290908	0.0	-0.16411412594834363	-0.11032826170141119	-0.05516413085070559	0.12917572751957074
umuC_EZR	1268	3	Neutral	1.1090108145936788	1.1523862089154453	1.391345199451723	0.0	-8.868293272656924e-05	0.14042878227914973	0.07021439113957487	-0.2340775314428251
dsbB_EZR	530	0	Secondary	1.3292685373482767	1.2971930656501636	1.0273817448954465	0.0	-0.0906789181374868	-0.5584384288046781	-0.27921921440233904	0.9005044086286346
nhaB_EZR	1541	3	Neutral	1.0457427699588089	1.3481438082456354	1.535684366324805	0.0	0.31100682613468117	0.3675755141858758	0.1837877570929379	-0.5089569149315659
fadR_EZR	719	3	Neutral	1.486363034422305	1.9077816714181326	2.35006261717613	0.0	0.3046700002951904	0.4741344825458722	0.2370672412729361	-0.6886674708113902
ycgB_EZR	1532	1	Precarious	1.4663713502947273	1.5479640395897665	1.7326898881537351	0.0	0.022681903588735564	0.05398477655393452	0.02699238827696726	-0.08241399306031234
dadA_EZR	1298	1	Precarious	0.4270067121891059	0.5217678832214635	0.4462671128054388	0.0	0.23370984637917203	-0.12312944290217653	-0.06156472145108827	0.2831190202966849
dadX_EZR	1070	1	Precarious	1.0355460898081603	1.2682563701819922	1.1224619776586275	0.0	0.23701509155610484	-0.07050337771294396	-0.03525168885647198	0.19651066004027487
IS1414_EZR	101	3	Neutral	0.0603725911498834	0.0900755614469131	0.099976551545923	0.0	0.5218024679305864	0.5409178560812986	0.2704589280406493	-0.7275956041586356
ymgM_EZR	203	0	Secondary	0.7152523648415383	1.084710492920356	0.6413607392257747	0.0	0.5453462247335354	-0.3440945078615086	-0.1720472539307543	0.7552729213470262
cvrA_EZR	1736	1	Precarious	2.0349528256710316	2.0626025952562848	2.049929784196377	0.0	-0.03596901771882188	-0.17619904353156957	-0.08809952176578478	0.28167539997967533
ldcA_EZR	914	N/A	Primary	0.2285377665295658	0.0458244186083404	0.0184721210153426	0.0	-2.3736836617602473	-3.815789347216623	-1.9078946736083113	5.568421024774288
emtA_EZR	611	1	Precarious	0.8487571579207994	0.9093136227325834	1.0713430826343837	0.0	0.04398658104080966	0.14921862811601186	0.07460931405800593	-0.23403551984641655
ycgR_EZR	734	1	Precarious	1.6303944434713553	1.4941546614550065	1.7039639257601835	0.0	-0.1813310983272688	-0.12310443438026752	-0.06155221719013376	0.14473035785802296
ymgE_EZR	254	4	Neutral	4.961596571815667	4.839549327721179	5.268683185988896	0.0	-0.09137127746717955	-0.10014019089161286	-0.05007009544580643	0.13644322566362826
ycgY_EZR	440	4	Neutral	3.650966650555824	3.8191484687376414	3.9646030141921877	0.0	0.009532965704051932	-0.06788026572965733	-0.033940132864828665	0.11631143145077953
treA_EZR	1697	4	Neutral	3.26201556039672	3.2879436688233548	3.6403302333489878	0.0	-0.04401763114139712	-0.028472520724687422	-0.014236260362343711	0.032781657494013336
dhaM_EZR	1418	1	Precarious	1.380374266916896	1.407172574392213	1.4544222217829044	0.0	-0.02769976321202372	-0.11139152434458166	-0.05569576217229083	0.17641928617029487
dhaL_EZR	632	1	Precarious	0.9297641189102545	0.5421058910621531	0.9487514606824065	0.0	-0.8337296154541565	-0.15761273683449337	-0.07880636841724668	-0.015221977093896555
dhaK_EZR	1070	1	Precarious	1.1813404823315248	1.1476956225184407	1.3476956225184407	0.0	-0.09712430381643333	0.0032916788691530474	0.0016458394345765235	-0.037860899387399526
dhaR_EZR	1919	1	Precarious	1.3136294957877155	1.424624805845037	1.5997159991748964	0.0	0.061584040523666894	0.09747918939527817	0.048739594697639076	-0.14193730215090794
ycgV_EZR	2867	3	Neutral	2.608919214211213	2.6207783003639857	3.145717260949964	0.0	-0.048896503818876225	0.08315854728034067	0.04157927364017033	-0.15489641340685986
ychF_EZR	1091	0	Secondary	0.6242480437730559	0.4409299869444583	0.4006000144421668	0.0	-0.5570093486717322	-0.8267351094776767	-0.41336755473883835	1.1922220662388838
pth_EZR	584	N/A	Primary	0.1037063765832212	0.0215145957613034	0.0043913080900705	0.0	-2.32455651413591	-4.748488224843221	-2.3742441124216107	7.139294870026733
ychH_EZR	278	0	Secondary	1.1448515426421548	0.9182328376061836	0.9865781613471908	0.0	-0.3736681484022504	-0.40143346041314726	-0.20071673020657363	0.5444997178878286
dauA_EZR	1679	1	Precarious	1.049805244957253	0.933069092485544	1.1063865433491533	0.0	-0.22550544003947726	-0.11104438342664158	-0.05552219171332078	0.10990549236457685
prs_EZR	947	N/A	Primary	0.0083584140193931	0.0083584140193931	0.0083584140193931	0.0	-0.05543954920938088	-0.18677818750044928	-0.09338909375022464	0.29281712943095517
ispE_EZR	851	N/A	Primary	0.060896145267927394	0.0056670030822634	0.0056670030822634	0.0	-3.481132565254035	-3.6124712035451023	-1.806235601772551	4.860407817490492
lolB_EZR	623	N/A	Primary	0.023438560668183502	0.0073871963022124	0.0105974691754066	0.0	-1.7212247071986786	-1.3319423958686274	-0.6659711979343137	1.6461624240481527
hemA_EZR	1256	N/A	Primary	0.1132277970526392	0.043960281129072395	0.0081322556513654	0.0	-1.4203952101945418	-3.986206986343638	-1.9931034931718188	6.170213240507882
prfA_EZR	1082	N/A	Primary	0.0878428058238461	0.0259204398349367	0.012981437986507902	0.0	-1.816273486993833	-2.9452521211617984	-1.4726260605808992	4.303329039605053
prmC_EZR	833	N/A	Primary	0.1870410803277327	0.0417829770864362	0.000966650555824	0.0	-2.2178075221515323	-7.782923190319828	-3.891461595159914	12.232269476482536
ychQ_EZR	392	3	Neutral	0.8632115485150077	0.8428033852497016	1.1310686913721504	0.0	-0.08995760635186245	0.20312229013202218	0.10156114506601109	-0.3685230190039911
ychA_EZR	809	0	Secondary	1.3940445244742417	0.8983708532752307	0.4373078124841306	0.0	-0.6893331626343229	-1.8593338003256343	-0.9296669001628173	2.8691119463312833
kdsA_EZR	854	N/A	Primary	0.0899596247946998	0.009163371867299399	0.0033085709305312	0.0	-3.3507667201299594	-4.951775717308813	-2.4758878586544064	7.136037288804701
chaA_EZR	1100	4	Neutral	3.9255121051012782	4.223693923283097	4.402784832374006	0.0	0.0501848681251551	-0.02124272111913461	-0.010621360559567306	0.05213282457360938
chaB_EZR	230	4	Neutral	4.122705780990607	4.214010128816694	4.774879694034086	0.0	-0.02383727360990129	0.025094690307316814	0.012547345153658407	-0.04977024171549512
chaC_EZR	695	1	Precarious	1.4441321181817233	1.6196716865270468	1.5837004635054641	0.0	0.11005911891505493	-0.053681428392883146	-0.026840714196441573	0.12615542029315688
ychN_EZR	353	3	Neutral	0.8224963955983169	1.0151309565048323	1.4882187752017162	0.0	0.24814504272644416	0.6687271758385291	0.33436358791926457	-1.0318302788220672
ychO_EZR	1394	1	Precarious	1.4378389604553936	1.4780111268829401	1.559072819852811	0.0	-0.01568452006525156	-0.0699919751073046	-0.0349959875536523	0.1114251184904238
narL_EZR	650	1	Precarious	1.2425051120942856	0.9732743428635164	1.3271204967096701	0.0	-0.4077729079285812	-0.09173060801929073	-0.045865304009645363	0.016960044055957496
narX_EZR	1796	1	Precarious	0.9486281204890088	0.9074254478832182	1.0293630870814363	0.0	-0.11950306526901228	-0.06894077433931442	-0.03447038716965721	0.07506693547585327
narK_EZR	1391	1	Precarious	1.2001039618426679	1.2252657159763847	1.4150572328707052	0.0	-0.02550428560633522	0.05092282932013603	0.025461414660068016	-0.09337281073567179
narS_EZR	183	4	Neutral	2.7878518964574637	3.279655175145988	3.0282890549274084	0.0	0.1789506671794665	-0.06742918873755577	-0.033714594368777884	0.17203220362241511
narG_EZR	3743	1	Precarious	1.4444611736656288	1.5996842567540608	1.606096225762877	0.0	0.0918162014867413	-0.033751281681621226	-0.016875640840810613	0.08685753663161581
narH_EZR	1538	1	Precarious	0.7603944789043285	0.8228132045220139	0.9352969496455508	0.0	0.058377340376930376	0.11189823803645824	0.05594911901822911	-0.16703794993512025
narJ_EZR	710	0	Secondary	0.6826567914008944	0.7460370730910353	0.6713891857670916	0.0	0.07264733569205689	-0.21078932785506738	-0.10539466392753369	0.3755313249891313
narI_EZR	677	1	Precarious	1.191513179359369	1.2121926476016138	1.3214984083106245	0.0	-0.030615461309947967	-0.03739840949069673	-0.018699204745348363	0.052125528714511885
purU_EZR	842	0	Secondary	1.571037909463187	1.345384702812356	1.1066673631448976	0.0	-0.2791387830281272	-0.6922745322686293	-0.34613726613431467	1.0607446261050064
ychJ_EZR	458	1	Precarious	1.9179972182414131	1.8983465632195795	2.127604205140977	0.0	-0.07029678153684316	-0.037149021938431614	-0.018574510969215807	0.03848277605177164
rssA_EZR	905	3	Neutral	2.276104772102785	2.434115821826542	2.758977700279581	0.0	0.041391299487515854	0.0907886401797926	0.0453943200898963	-0.13751730047048238
rssB_EZR	1013	0	Secondary	1.168785011858884	1.1036320010000489	1.133247005935883	0.0	-0.13818993699372645	-0.23132542059752442	-0.1156627102987622	0.3394790553312985
galU_EZR	908	0	Secondary	1.6639622452694802	0.7124203950492161	0.3732133465910663	0.0	-1.2792615254356874	-2.343328402235067	-1.1716642011175336	3.479126828579883
hns_EZR	413	N/A	Primary	1.7539932849383908	0.640191832153887	0.3859545440182937	0.0	-1.5095065981461548	-2.370918563509307	-1.1854592817546534	3.4483620731334597
tdk_EZR	617	2	Neutral	8.240836990912388	7.879410734834592	8.845375078432648	0.0	-0.12014268204666312	-0.08464574136192216	-0.04232287068096108	0.10102867492098255
ISZ_EZR	979	3	Neutral	1.2277286525987248	1.421804239932739	1.5985151694526576	0.0	0.15629155544467743	0.19396250987226404	0.09698125493613202	-0.27117366463888093
adhE_EZR	2675	N/A	Primary	0.246200295415637	0.1280694542941417	0.06451805242498279	0.0	-0.9983456210346808	-2.1188358860819356	-1.0594179430409678	3.198611269791666
ychT_EZR	53	0	Secondary	0.8122874052728052	0.4160609901784655	0.5292685373482768	0.0	-1.0206347965680722	-0.804768567950771	-0.40238428397538545	1.0010693477285941
ychE_EZR	647	1	Precarious	1.0998847340179567	1.3796374388093016	1.3425431575110014	0.0	0.2714972954442991	0.10083793868441249	0.05041896934220624	-0.07756413265925441
oppA_EZR	1631	3	Neutral	2.901641083419098	3.5337686125423353	4.755718336637982	0.0	0.228898950388005	0.5260160074679094	0.2630080037339547	-0.800393695650514
oppB_EZR	920	2	Neutral	5.079227520121042	6.361836215773216	8.342270998381911	0.0	0.26939458141935013	0.5290528915602635	0.26452644578013174	-0.7919566254606558
oppC_EZR	908	3	Neutral	1.1276186329346785	1.9811428620095684	2.683786033815736	0.0	0.7576141462966531	1.064212246517362	0.532106123258681	-1.5211490287633858
oppD_EZR	1013	3	Neutral	1.2971166999141654	1.7403546071204834	2.5142934027769495	0.0	0.36863346127401375	0.7680665429966871	0.38403327149834354	-1.1572330845698071
oppF_EZR	1004	3	Neutral	2.4182973278466604	2.94419374218929	4.237022427448254	0.0	0.22844142785352584	0.622280943941173	0.3111404719705865	-0.9609877639507796
yciU_EZR	329	0	Secondary	0.3626687782153985	0.3717873192488331	0.3626687782153985	0.0	-0.019614535404694378	-0.18677818750044883	-0.09338909375022442	0.30475880069918326
clsA_EZR	1460	0	Secondary	1.1927474724736322	1.0146652806928103	1.146857061514728	0.0	-0.28872429086578205	-0.24338122432304415	-0.12169061216152208	0.3093939435831462
yciY_EZR	173	2	Neutral	7.243741217029813	7.191718095642529	8.394030234370852	0.0	-0.0658380855548466	0.02585046529552182	0.012925232647760907	-0.06503013734415189
kch_EZR	1253	2	Neutral	6.146218047203869	5.871676945847125	6.459067209215042	0.0	-0.12136590439189998	-0.11515130518927075	-0.057575652594635374	0.15146354051815125
yciI_EZR	296	2	Neutral	6.1462369208260945	6.365831515420689	7.555020704609879	0.0	-0.004793955564716956	0.11095414161687955	0.05547707080843978	-0.1865215545497049
tonB_EZR	719	1	Precarious	1.0538178327533205	1.1122322972873955	1.263831740959162	0.0	0.022393088621912416	0.0754007185806298	0.0377003592903149	-0.11820350142707886
yciA_EZR	398	1	Precarious	2.181871173168889	2.0260922786965274	2.174333484726678	0.0	-0.16230558720398847	-0.19177088065534464	-0.09588544032767232	0.26551627202424494
yciB_EZR	539	1	Precarious	0.6466067247673268	0.8673859455465476	0.7764768546374566	0.0	0.3683460061638277	0.07727622193980554	0.03863811096990277	-0.006011701178400025
yciC_EZR	743	1	Precarious	1.7142910112556893	1.988853595374128	2.017117390798085	0.0	0.15888549394140639	0.04790482341962099	0.023952411709810495	-0.02687954105223285
ompW_EZR	638	4	Neutral	4.261154738330119	4.242345960900652	4.729806775947674	0.0	-0.06182171465753106	-0.036241382389740284	-0.018120691194870142	0.03979506576372346
yciE_EZR	506	2	Neutral	7.427844120911556	7.370531867947129	8.362626729607207	0.0	-0.06661435874215682	-0.015765558085624853	-0.007882779042812427	0.004071143895322482
yciF_EZR	500	2	Neutral	9.000966650555824	9.510966650555824	9.960966650555825	0.0	0.024072481490735154	-0.04057238040480371	-0.020286190202401855	0.0756447945049179
yciG_EZR	179	2	Neutral	10.174151008097724	10.028899611449681	11.241190114242976	0.0	-0.07618464204634856	-0.0428918169461916	-0.0214459084730958	0.04609148089486981
trpA_EZR	806	1	Precarious	1.5133735984466428	1.5803711170570647	1.7354579656923004	0.0	0.007055653760323244	0.010770052823833254	0.005385026411916627	-0.015598203452947674
trpB_EZR	1193	0	Secondary	0.4292985868508785	0.3697847561719179	0.3630789724334434	0.0	-0.2707352199882911	-0.42847623180542316	-0.21423811590271155	0.6238819796796081
trpC_EZR	1361	1	Precarious	0.6350592295418637	0.7151474000047586	0.8194824477637593	0.0	0.11590992636974029	0.18104370872449327	0.09052185436224663	-0.26310287241757535
trpD_EZR	1595	1	Precarious	0.7608412587062943	0.7783961176404635	0.814132794756451	0.0	-0.022530517135345984	-0.08910953548863287	-0.04455476774431644	0.14100572010260612
trpE_EZR	1562	1	Precarious	1.0208130013880903	1.0752304149604335	1.234641426484121	0.0	0.01948769506147617	0.08759530824687058	0.04379765412343529	-0.13949628205762557
trpL_EZR	44	3	Neutral	0.06914846873764209	0.22823937782855122	0.250966650555824	0.0	1.6673389611026272	1.6729482693751203	0.8364741346875602	-2.2324674619243248
rnm_EZR	881	1	Precarious	0.6672549592958921	0.7081176153685368	0.7081176153685368	0.0	0.030311333529782603	-0.10102730476128507	-0.05051365238064253	0.1784826191120693
yciO_EZR	620	3	Neutral	0.8622569731364692	1.1558053602332432	1.1493537473300175	0.0	0.3672691205341946	0.22785491451888779	0.11392745725944389	-0.25733515068674806
yciQ_EZR	1895	4	Neutral	4.995161901215455	5.08962100411783	5.634212033141576	0.0	-0.028412757254224097	-0.013095768445954281	-0.006547884222977141	0.01235536165851577
rluB_EZR	875	1	Precarious	1.0592523648415384	1.0466809362701097	1.1221095076986811	0.0	-0.07266417174397266	-0.1036110603521952	-0.0518055301760976	0.14846371000566777
btuR_EZR	590	1	Precarious	0.9585937691998918	0.9975768200473496	1.065373430216841	0.0	0.0020688309540999907	-0.03441044867264109	-0.017205224336320546	0.058040358105768484
yciK_EZR	758	1	Precarious	1.5814415845927632	1.6632357798434227	1.8664020067563518	0.0	0.017312883500150256	0.052241309659099344	0.026120654829549672	-0.08129788826511548
sohB_EZR	1049	1	Precarious	1.3470105018427638	1.4308999203365675	1.530041960374699	0.0	0.0317221230663145	-0.0029680677784662546	-0.0014840338892331273	0.015520820652881925
yciN_EZR	251	4	Neutral	3.4750702362131944	3.0368232242610036	4.152361072866581	0.0	-0.24991875570291078	0.07011157560306547	0.035055787801532734	-0.20015887790607936
topA_EZR	2597	N/A	Primary	0.2216058496316807	0.0772084680375336	0.0737429308792741	0.0	-1.5766045207053505	-1.7741974896310135	-0.8870987448155068	2.4314609758165724
cysB_EZR	974	2	Neutral	4.724785952403874	5.946551866161574	6.730946116674921	0.0	0.27636483648098364	0.3237821477828806	0.1618910738914403	-0.44751530081113977
ymiA_EZR	140	0	Secondary	1.7723952219843953	1.6795380791272525	1.7438237934129668	0.0	-0.13307538666501373	-0.21022426145351436	-0.10511213072675718	0.3060153068675194
yciX_EZR	167	4	Neutral	3.5997690457654046	4.174619345166603	4.204559464927081	0.0	0.1583007559390992	0.03727211272276265	0.018636056361381326	-0.00935326922490469
ymiC_EZR	95	2	Neutral	4.9588613873979295	6.2009666505558245	7.095703492661087	0.0	0.2670446823584993	0.33015863869433026	0.16507931934716513	-0.461249503704384
acnA_EZR	2675	1	Precarious	1.2424619776586274	1.3437703888735808	1.4162937533595623	0.0	0.057645392999004064	0.002140635698804183	0.0010703178494020915	0.015647404834994383
ribA_EZR	590	N/A	Primary	0.23994970140328162	0.011136142081247701	0.000966650555824	0.0	-4.484850138700061	-8.142300040218814	-4.071150020109407	12.075550020798001
pgpB_EZR	764	1	Precarious	1.4787153416553003	1.631856702911845	1.8308095824929966	0.0	0.08673047242855414	0.12135920579879222	0.06067960289939611	-0.17335518552180235
lapA_EZR	308	N/A	Primary	0.1308367804259538	0.1308367804259538	0.059408208997382396	0.0	-0.05543954920938088	-1.3258121504533609	-0.6629060752266804	2.191207067685808
lapB_EZR	1169	N/A	Primary	0.5552865821212646	0.2687168644138223	0.1121728096661747	0.0	-1.1025852180937699	-2.494287709125948	-1.247143854562974	3.7896177758453238
pyrF_EZR	737	1	Precarious	1.4365161756575877	1.3754578310171537	1.5002882245042635	0.0	-0.11810187742370037	-0.12411273822940083	-0.06205636911470041	0.16748727124110124
yciH_EZR	326	4	Neutral	3.4672243192674803	3.8107826014760695	3.6390034603717747	0.0	0.08086658033600713	-0.11701594215198674	-0.05850797107599337	0.22198209703198027
osmB_EZR	218	2	Neutral	16.987205182665917	17.19362720101454	18.436746467069586	0.0	-0.03801413140011434	-0.06864261455258536	-0.03432130727629268	0.10173298045427082
yciT_EZR	749	1	Precarious	2.0797383461499495	1.8541041672447423	2.131807772051151	0.0	-0.22111928245828427	-0.1511028662281173	-0.07555143311405865	0.17813168289410075
yciZ_EZR	173	1	Precarious	1.3998105811916621	1.5732209858159396	1.4576140493997545	0.0	0.11305016843812243	-0.12840103613298748	-0.06420051806649374	0.2516851163676866
ymiD_EZR	128	0	Secondary	2.196279150555824	1.680654150555824	1.461904150555824	0.0	-0.44147811050408514	-0.7739908979324197	-0.38699544896620985	1.1428254597193377
pdeR_EZR	1985	1	Precarious	1.1611681618908365	1.0790522928732043	1.276029622848015	0.0	-0.1612516873301226	-0.050693286361997325	-0.02534664318099866	0.030738248159954656
ymiB_EZR	104	N/A	Primary	0.0201974197865932	0.000966650555824	0.000966650555824	0.0	-4.4404722902496685	-4.571810928540736	-2.285905464270368	6.139527450818004
rnb_EZR	1934	1	Precarious	0.33343821208633073	0.3360235274948105	0.3396429690666823	0.0	-0.04429674584965371	-0.16017864510926216	-0.08008932255463108	0.25219882656555237
yciW_EZR	1127	1	Precarious	1.4446223737146526	1.3700882122239695	1.5076214864032063	0.0	-0.13186318559622673	-0.1251963456877731	-0.06259817284388655	0.16470618094754624
fabI_EZR	788	N/A	Primary	0.0263473612157224	0.033961574413692	0.0035047216218138	0.0	0.3108053147368759	-3.097064904035623	-1.5485324520178114	5.26537661163833
ycjD_EZR	353	0	Secondary	1.6440261406408097	1.7686720329920842	1.6071989451733877	0.0	0.049993764320045986	-0.21946290377848332	-0.10973145188924165	0.38243609440415416
sapF_EZR	806	N/A	Primary	0.4240435736327471	0.1833487845508612	0.1337209929875858	0.0	-1.2650613670471076	-1.8517647342609185	-0.9258823671304591	2.6645874347524945
sapD_EZR	992	N/A	Primary	0.3003618118461465	0.1380634247493723	0.0856440699106627	0.0	-1.1768097719480275	-1.9970543259360605	-0.9985271629680301	2.9361539525774245
sapC_EZR	890	N/A	Primary	0.4672587853872846	0.4054610325782959	0.13467451572436331	0.0	-0.26009807014714914	-1.9815230998356643	-0.9907615499178322	3.215839143010391
sapB_EZR	965	N/A	Primary	0.2849044743900209	0.1802412619547877	0.1346454070325079	0.0	-0.7159885086833293	-1.268091448617288	-0.634045724308644	1.8748229114677035
sapA_EZR	1643	N/A	Primary	0.5170956828138885	0.4087572774578325	0.2888546602941076	0.0	-0.39462639276605727	-1.0268656765656	-0.5134328382828	1.5799006633539807
ymjA_EZR	245	1	Precarious	2.9356605281068444	2.527497262800722	2.7274972628007217	0.0	-0.2714151679224672	-0.29288558722701397	-0.14644279361350698	0.39767092273753424
puuP_EZR	1385	3	Neutral	1.1468150260070875	1.4146850621081708	1.5829161090395785	0.0	0.24740865355054104	0.2781738978839407	0.13908694894197035	-0.38115361195638753
ymjE_EZR	164	1	Precarious	1.3790154310436287	1.5314544554338727	1.5802349432387508	0.0	0.095824312898517	0.009722280630702462	0.004861140315351231	0.015737636581668234
puuA_EZR	1418	1	Precarious	0.7879906279888282	0.7611923205135109	0.841587242939463	0.0	-0.10535701353626492	-0.09184382256630536	-0.04592191128315268	0.11795403309842062
puuD_EZR	764	1	Precarious	1.007511153173625	1.2352598442731013	1.096516388775719	0.0	0.2385791945161182	-0.06464662200138718	-0.03232331100069359	0.18727076817435137
puuR_EZR	557	1	Precarious	1.954288015008248	2.045849953966955	2.221792503338589	0.0	0.010617688609106057	-0.0016972015131215823	-0.0008486007565607908	0.006367898724904655
puuC_EZR	1487	0	Secondary	0.9095073365006794	1.0332464084576396	0.9041273768503768	0.0	0.1285876192627244	-0.19533742362100293	-0.09766871181050146	0.368424912455913
puuB_EZR	1280	3	Neutral	0.893935400555824	0.993154150555824	1.159560400555824	0.0	0.09640753101941422	0.18855729803113958	0.09427864901556977	-0.2821263197120945
puuE_EZR	1265	3	Neutral	1.2476069667613574	1.551954792848314	1.6286346347455471	0.0	0.25948347042192965	0.19772128679424628	0.09886064339712312	-0.2430409878497672
pspF_EZR	977	3	Neutral	0.6918571316203072	0.8832593834115047	0.979472280033818	0.0	0.29692346929327307	0.3147523236362124	0.1573761618181062	-0.42561271629592967
pspA_EZR	668	1	Precarious	0.6626432972624109	0.6162361116336683	0.8018648541486384	0.0	-0.16018879448099643	0.08834844613931442	0.04417422306965721	-0.2006436750591895
pspB_EZR	224	0	Secondary	1.045609507698681	1.358109507698681	1.059002364841538	0.0	0.32181609840877623	-0.1684165411991897	-0.08420827059959485	0.38796626813490825
pspC_EZR	359	0	Secondary	0.7196296032020636	0.7697688789680803	0.5831393525056847	0.0	0.04173126076132655	-0.49019203834935315	-0.24509601917467658	0.8308971508360308
pspD_EZR	221	0	Secondary	0.833545836076186	0.5439530758951905	0.752097872275281	0.0	-0.6712188805731022	-0.3351193062010114	-0.1675596531005057	0.33479255014398496
pspE_EZR	314	3	Neutral	3.090138625078117	3.121985758836079	3.937272383039901	0.0	-0.0406471523986216	0.16274677545907634	0.08137338772953817	-0.28479367656466775
ycjM_EZR	1679	2	Neutral	9.587029783372978	9.837774274141292	10.718060158596325	0.0	-0.01819151038135347	-0.025890188083468324	-0.012945094041734162	0.037086476678662716
ycjN_EZR	1292	1	Precarious	2.6418335236208397	2.699109065416505	2.9297592202152667	0.0	-0.024495832247236837	-0.037535641997416436	-0.018767820998708218	0.054394125913281785
ycjO_EZR	881	3	Neutral	0.9112958219519648	0.9408077402266526	1.1610120535070154	0.0	-0.009459072758592417	0.1626134044455732	0.0813067022227866	-0.27417536499548617
ycjP_EZR	842	3	Neutral	1.3952659379667502	1.2266198572066553	1.7468098809596242	0.0	-0.24129146400327445	0.13740428323844667	0.06870214161922333	-0.30943762673183595
ycjQ_EZR	1052	1	Precarious	0.9049590459930864	0.9676966885786377	1.080814559301071	0.0	0.041262871547596294	0.06941641699617965	0.034708208498089824	-0.10193973781110065
ycjR_EZR	788	3	Neutral	0.9628955845659765	1.2154336556319658	1.3068042140076006	0.0	0.2805803296343314	0.2538135573498817	0.12690677867494085	-0.329495819038359
ycjS_EZR	1055	1	Precarious	1.244568546290421	1.0455164135889992	1.3839050391814163	0.0	-0.30686952907900744	-0.033678926882793836	-0.016839463441396918	-0.046158298221679425
ycjT_EZR	2267	1	Precarious	0.8306975724790706	0.871279839792701	0.9718532848743064	0.0	0.013373273879347475	0.03963700886838914	0.01981850443419457	-0.06160392348753274
ycjU_EZR	659	1	Precarious	1.73389533037373	1.7475523865194051	1.7278255276423187	0.0	-0.04412065555156497	-0.19183745347428482	-0.09591872673714241	0.30502220393995305
ompG_EZR	905	2	Neutral	14.37555228591494	14.39544178867737	15.509253943373505	0.0	-0.053444867239216265	-0.07726628198735863	-0.038633140993679316	0.1109621808991923
ycjW_EZR	998	2	Neutral	8.68633739203879	8.94385242209891	9.49194861448368	0.0	-0.013291156595575782	-0.05882188770270114	-0.02941094385135057	0.0936060939726433
ycjX_EZR	1397	1	Precarious	1.6344670084656305	1.623013894650312	1.7289551974420085	0.0	-0.06558445509366606	-0.10569795947142946	-0.05284897973571472	0.15430178075449372
ycjF_EZR	1061	1	Precarious	1.7050194309516769	1.9104859719507343	1.997196622280612	0.0	0.10871193454410422	0.04141000359132496	0.02070500179566248	-0.03277936113750687
tyrR_EZR	1541	1	Precarious	1.4286110373176668	1.3384098692449868	1.5051846907894384	0.0	-0.1495327330666521	-0.11145083915116222	-0.05572541957558111	0.13590715422971966
tpx_EZR	506	3	Neutral	0.7084765319787489	0.7855516307929782	1.0424686268404089	0.0	0.09354648611576588	0.3704338085123421	0.18521690425617104	-0.5862075188153149
ycjG_EZR	965	3	Neutral	0.90148478527085	1.1988941116957204	1.2703967023692955	0.0	0.35588964594650346	0.3081258372053084	0.1540629186026542	-0.3949131800266795
mpaA_EZR	728	3	Neutral	2.1809117055008787	2.3553622549514284	2.5806369802261537	0.0	0.05557805087451251	0.05601765995403629	0.028008829977018146	-0.07483674963188966
ymjC_EZR	182	1	Precarious	0.2317358813250547	0.4350325846217581	0.27019741978659323	0.0	0.8532024716194999	0.03475426611226684	0.01737713305613342	0.2264770470193886
ymjD_EZR	65	3	Neutral	1.6778897274789009	2.84712049670967	2.108658958248132	0.0	0.7074160997539009	0.14289969013162662	0.07144984506581331	-0.002360783634744068
ycjY_EZR	920	1	Precarious	2.434662302729737	2.357488389686259	2.5140101288166936	0.0	-0.10191056205898841	-0.14050940387480026	-0.07025470193740013	0.20021215243833762
pgrR_EZR	899	2	Neutral	6.073269208954045	5.845238063236581	6.696183558231019	0.0	-0.11065108631841714	-0.045912432132898306	-0.022956216066449153	0.0396370247820248
mppA_EZR	1613	4	Neutral	5.15905716512495	5.703384505484529	5.673006328175167	0.0	0.08927131663731958	-0.04977214659577767	-0.024886073297888826	0.1127106832054026
ynaI_EZR	1031	2	Neutral	6.23569021990597	6.469443857151362	6.4830229066179	0.0	-0.0023471111029715885	-0.13066077587202507	-0.06533038793601254	0.21698558941905124
ynaJ_EZR	257	1	Precarious	1.736375210867108	1.82976042487489	1.7675036155363688	0.0	0.020136484578319958	-0.16114375274609927	-0.08057187637304963	0.27528508276960545
uspE_EZR	950	3	Neutral	1.040966650555824	1.232545597924245	1.5988613873979292	0.0	0.1882776210041287	0.4323428331486712	0.2161714165743356	-0.6578121815797424
fnr_EZR	752	N/A	Primary	0.30149856544944104	0.18447728885369633	0.113998565449441	0.0	-0.7641474710310383	-1.589913655478237	-0.7949568277391185	2.3951402687867156
ogt_EZR	515	0	Secondary	0.6398016020121347	0.43785985443931913	0.5873744175461153	0.0	-0.6025949729532796	-0.3101223603340124	-0.1550611801670062	0.3160056095722608
abgT_EZR	1526	1	Precarious	1.3083061000971083	1.2814384723120493	1.503587882534854	0.0	-0.08537546223287495	0.013930883345417033	0.006965441672708517	-0.05167662631998671
abgB_EZR	1445	1	Precarious	0.9213818754693188	1.052869764742675	0.9428351626665507	0.0	0.13701631926243435	-0.15357184208848185	-0.07678592104424092	0.3016251765682812
abgA_EZR	1310	1	Precarious	1.4979132154413204	1.6696689406321599	1.768142223074908	0.0	0.10116848567729586	0.05250209632361158	0.02625104816180579	-0.05378066531358735
abgR_EZR	908	4	Neutral	3.502067972141727	3.4183675316130926	3.6298212761064845	0.0	-0.09033911555819252	-0.13508675797276526	-0.06754337898638263	0.19503155810187794
mcaS_EZR	93	2	Neutral	12.517095682813888	10.88268708066335	13.16225697313647	0.0	-0.25730458337465256	-0.11427114920587567	-0.05713557460293783	0.10468372088490858
smrA_EZR	563	1	Precarious	1.0116238441615077	1.1306291727583107	1.2389773077494295	0.0	0.1050133310275972	0.1056986297124564	0.0528493148562282	-0.14115993917822828
dgcM_EZR	1232	3	Neutral	1.410057559646733	1.4806744427636158	1.811031585620759	0.0	0.01506086385355554	0.17427946482810563	0.08713973241405282	-0.28544548676232423
ynaN_EZR	47	1	Precarious	0.8307538845983772	1.0222432463005047	0.8520304803430581	0.0	0.243805943093551	-0.15029427944783827	-0.07514713972391913	0.33175911344424747
zntB_EZR	983	1	Precarious	1.8626146668325279	1.8768567828040439	2.063021584431714	0.0	-0.04445022640863716	-0.03934851587803645	-0.019674257939018225	0.05076411766051503
fnrS_EZR	121	0	Secondary	1.100140204274832	1.116669129894667	1.009231113365741	0.0	-0.033925167636982306	-0.3112089945368944	-0.1556044972684472	0.5073732683491632
ynaL_EZR	173	1	Precarious	1.237960870209003	1.5038568239662282	1.4344926621165175	0.0	0.2252619570820143	0.025796686593128282	0.012898343296564141	0.0320928413721243
dbpA_EZR	1373	1	Precarious	0.8960868253555326	0.9871283402863412	1.054134895275416	0.0	0.0841595904835943	0.04757087720236534	0.02378543860118267	-0.051231598509410795
ttcA_EZR	935	1	Precarious	1.4918757414649149	1.668346329700209	1.8501645115183907	0.0	0.10585187939549556	0.12374799107385315	0.06187399553692657	-0.1709626919912567
intR_EZR	1235	2	Neutral	8.354812804401979	8.38963061816716	9.652788512904005	0.0	-0.04943976069656575	0.021560079101867302	0.010780039550933651	-0.05241338540196742
xisR_EZR	215	2	Neutral	25.112594557532567	25.03817595288141	27.587013162183727	0.0	-0.059721175576851415	-0.051200013733033956	-0.025600006866516978	0.06542629769610611
rcbA_EZR	209	2	Neutral	6.431588660125202	6.091875741464915	6.268909234287881	0.0	-0.1337281745339025	-0.22373888613341242	-0.1118694430667062	0.3283220853777198
ralA_EZR	178	2	Neutral	6.557146425836724	6.815573392128858	6.3436632797693076	0.0	0.0003273747759995338	-0.2345301040055081	-0.11726505200275406	0.39099263160118003
ralR_EZR	194	2	Neutral	11.96488417632902	11.815399640246547	12.222616135091906	0.0	-0.07357755304592972	-0.15603150532040155	-0.07801575266020078	0.23552665785202603
recT_EZR	809	4	Neutral	3.5596811128549586	3.953995080716516	4.09490979023444	0.0	0.09612352102243271	0.015305476594292156	0.007652738297146077	0.006532046016990648
recE_EZR	2600	1	Precarious	1.325197419786593	1.3625051120942855	1.4813512659404393	0.0	-0.015385205892462894	-0.026071706285803464	-0.01303585314290173	0.038324441845518135
racC_EZR	275	2	Neutral	8.895512105101279	7.990057559646734	9.640966650555825	0.0	-0.21031131526606472	-0.070678044410184	-0.035339022205092	0.047692968928285076
ydaE_EZR	170	4	Neutral	4.859790179967589	4.006849003497	5.030378415261707	0.0	-0.33386543303762606	-0.13700528244133547	-0.06850264122066774	0.1170536597230171
kilR_EZR	221	2	Neutral	11.317708732003789	11.937618234266232	13.625401039696097	0.0	0.021493558564144255	0.08093859181090135	0.040469295905450675	-0.1277331334967875
kilS_EZR	97	2	Neutral	16.10405943406098	16.588595516535207	17.80509036189603	0.0	-0.012672206222212878	-0.04191283184706496	-0.02095641592353248	0.06563065100437064
sieB_EZR	488	2	Neutral	8.064491240719759	8.130065011211562	8.95588468334271	0.0	-0.043756182397437726	-0.03552575733617491	-0.017762878668087456	0.044624201427812274
ydaF_EZR	155	2	Neutral	9.723547295717115	9.588063424749372	12.400966650555825	0.0	-0.07568282342848454	0.16411976328120348	0.08205988164060174	-0.29876054661150064
ydaG_EZR	134	2	Neutral	5.963653217720004	6.560668143093138	6.881563665481197	0.0	0.08220682985252648	0.01976186316502293	0.009880931582511465	-0.005534161990862728
racR_EZR	476	N/A	Primary	0.8223952219843954	0.0282775749255719	0.0072691715642273	0.0	-4.917541126315157	-7.008675304096835	-3.5043376520484175	10.041945131389673
ydaS_EZR	296	4	Neutral	3.156372055961229	2.8523180019071757	3.365831515420689	0.0	-0.2015719863368335	-0.09408249891946174	-0.047041249459730865	0.08961350275349171
ydaT_EZR	422	0	Secondary	1.5317723377596153	1.3421988780439755	1.496227314062933	0.0	-0.2460429831581996	-0.22065070466011216	-0.11032535233005608	0.28573684671412036
ydaU_EZR	857	1	Precarious	1.9192863705091492	2.0103015397040154	2.0814800694589746	0.0	0.011402381262931582	-0.06973843047016337	-0.034869215235081685	0.12003151120458282
ydaV_EZR	746	1	Precarious	1.2208057926469766	1.2208057926469766	1.3763017711992556	0.0	-0.055439549209380934	-0.013815066829293177	-0.006907533414646588	0.004545261645694982
ydaW_EZR	560	3	Neutral	1.2206095076986812	1.5920380791272524	1.8545380791272528	0.0	0.3278335609958418	0.4166799702634989	0.20833998513174942	-0.5851887634405508
trkG_EZR	1457	2	Neutral	10.341392182470718	10.298152649183141	11.611810850967629	0.0	-0.06148440649830578	-0.019615628536109764	-0.009807814268054882	0.01219791206074768
ynaK_EZR	263	2	Neutral	13.970548399605255	11.84127083306533	14.95914155549879	0.0	-0.29400427988375544	-0.08813945369922482	-0.04406972684961241	0.04889766287078956
ydaY_EZR	359	4	Neutral	4.775339909608749	5.293445759190922	6.201523753619891	0.0	0.09316417060444593	0.1902411227412948	0.0951205613706474	-0.2860138143673427
ynaA_EZR	1028	2	Neutral	6.914390775069443	6.735402448221194	7.076842136937147	0.0	-0.09327753976138631	-0.1532745915713254	-0.0766372957856627	0.22436513936508024
stfR_EZR	3362	1	Precarious	1.4941254845831886	1.5809785482357763	1.7246430336611183	0.0	0.02607692478049728	0.02021827810338106	0.01010913905169053	-0.02500482191213601
uspF_EZR	434	4	Neutral	3.420321489265501	3.9410588164544413	3.8972800146111233	0.0	0.14901179526195518	0.0015574675540239724	0.0007787337770119862	0.047074819163945104
ompN_EZR	1133	2	Neutral	10.265750410485216	10.555247321341348	11.406968415780888	0.0	-0.015318256235803407	-0.03470185428275796	-0.01735092714137898	0.05273033839266213
micC_EZR	110	1	Precarious	3.8009666505558237	3.082784832374006	3.146421196010369	0.0	-0.3575717184700711	-0.45943274443224835	-0.22971637221612418	0.6465306678970568
ydbK_EZR	3524	1	Precarious	1.163565969511556	1.2594797039042915	1.3573798174116696	0.0	0.058835316430738305	0.03549327170472044	0.01774663585236022	-0.0395436806976213
ydbJ_EZR	266	0	Secondary	0.6175080039392826	0.5423200340144706	0.5949516129618391	0.0	-0.2427529193874597	-0.24046368434906296	-0.12023184217453148	0.3198551674526183
hslJ_EZR	422	1	Precarious	1.816132527333075	1.6170803946316532	2.0649476932098523	0.0	-0.22291762692864947	-0.0015424332396363205	-0.0007712166198181603	-0.07173515357682263
ldhA_EZR	989	1	Precarious	0.9938887941351973	1.0596117466124468	1.0232113421635085	0.0	0.03693984979164722	-0.1448303692879962	-0.0724151846439981	0.2536972320772094
ydbH_EZR	2639	1	Precarious	1.487893516793035	1.5485225429393028	1.6212773743148234	0.0	0.002181554663166496	-0.062918535386974	-0.031459267693487	0.10559141053267884
ynbE_EZR	185	2	Neutral	9.00637205596123	7.509074758663933	9.855020704609876	0.0	-0.31775047132276946	-0.05686536232217465	-0.028432681161087325	-0.011141219903965396
ydbL_EZR	326	4	Neutral	5.1635433376723885	5.013236589206131	5.4580218652797505	0.0	-0.09805864325140545	-0.10676142806429922	-0.05338071403214961	0.14524949902336354
feaR_EZR	905	4	Neutral	3.4164362638154926	3.4208561533182547	3.791021899174608	0.0	-0.053574321523886415	-0.0366836096158607	-0.01834180480793035	0.04328124218513903
feaB_EZR	1499	1	Precarious	1.5853562436178652	1.716110079508459	1.883555042817332	0.0	0.058895484782973906	0.061872942865906166	0.030936471432953083	-0.08348974318218563
tynA_EZR	2273	1	Precarious	1.4228760214313187	1.4875482607625992	1.5803771212993347	0.0	0.00868696365935162	-0.03531928332838086	-0.01765964166419043	0.061761126767085305
paaZ_EZR	2045	1	Precarious	1.2699153058125474	1.494854181118171	1.373093789920127	0.0	0.17983292831846948	-0.07408029743495814	-0.03704014871747907	0.18341147183108672
paaA_EZR	929	3	Neutral	1.5262626677786444	1.6113003426979122	2.02034232332224	0.0	0.022782615515398286	0.21781830450960316	0.10890915225480156	-0.35543630234420576
paaB_EZR	287	1	Precarious	0.7814544554338728	0.868562469371155	0.8755311104861376	0.0	0.09702827317989532	-0.022781537076410063	-0.011390768538205032	0.07031198618731521
paaC_EZR	746	1	Precarious	1.6108862216014004	1.4996261679820975	1.7060604843359848	0.0	-0.15869124244291466	-0.10396399134448464	-0.05198199567224232	0.12037623809316951
paaD_EZR	497	1	Precarious	1.3088137330507934	1.057304678724838	1.4919123246000896	0.0	-0.3633081689533335	0.0021247762371021106	0.0010623881185510553	-0.12464401671294802
paaE_EZR	1070	1	Precarious	1.159845155228721	1.2570414169109638	1.2878825384062913	0.0	0.06066042349521744	-0.03570938099813942	-0.01785469049906971	0.07973577616197151
paaF_EZR	767	1	Precarious	0.9488154119639076	0.970979688365472	1.042687641429357	0.0	-0.022125876866409634	-0.050670503373089926	-0.025335251686544963	0.07707554666634667
paaG_EZR	788	1	Precarious	1.3169564982715598	1.4819311175608998	1.520002183550748	0.0	0.11483115005148231	0.020087517410039002	0.010043758705019501	0.004797854333762432
paaH_EZR	1427	0	Secondary	1.0016674214037566	1.072445277044962	0.9505111495046676	0.0	0.043060907690347955	-0.2624063098470295	-0.13120315492351475	0.4516974856418318
paaI_EZR	422	3	Neutral	1.448833949134023	1.605232053399426	1.88722257472644	0.0	0.09245006307273973	0.19459413655136393	0.09729706827568196	-0.29350687322802665
paaJ_EZR	1205	0	Secondary	0.7760703849956581	0.8017965260744963	0.780219762589019	0.0	-0.008390884695918477	-0.17908514816482507	-0.08954257408241253	0.29567828537606894
paaK_EZR	1313	1	Precarious	1.4427031318962655	1.546282720624369	1.6986056452245215	0.0	0.04459011100894539	0.04879829837485017	0.024399149187425084	-0.06646712695510182
paaX_EZR	950	1	Precarious	1.6157034926610871	1.8378087558189815	1.947282440029508	0.0	0.1303846321184038	0.0825214999557844	0.0412607499778922	-0.09407428922017273
paaY_EZR	590	3	Neutral	2.5416446166575186	2.665373430216841	2.9958819047931122	0.0	0.013135804869721213	0.0504402467506333	0.02522012337531665	-0.07968847629448177
ynbG_EZR	65	1	Precarious	0.2625051120942855	0.0317358813250547	0.2778897274789009	0.0	-3.103598254864864	-0.10461120137659807	-0.052305600688299037	-0.8601807493272913
pdxI_EZR	860	3	Neutral	2.4370131621837308	2.676548045904661	3.0114317668348938	0.0	0.07981995805382414	0.11855734013290253	0.05927867006645127	-0.17098891420356283
ydbD_EZR	2306	2	Neutral	11.33661279105886	11.40903256556016	12.396890327919225	0.0	-0.04625273556282039	-0.05778956047560824	-0.02889478023780412	0.08089835560507361
ynbA_EZR	605	2	Neutral	8.949726981134337	9.528239377828552	10.286917063778965	0.0	0.03492643681991181	0.014116913663609232	0.007058456831804615	-0.011886043832711447
ynbB_EZR	896	2	Neutral	11.029984507698682	11.149404150555824	11.870386293412967	0.0	-0.03990370247414132	-0.0808420672627137	-0.04042103363135685	0.1214355446131424
ynbC_EZR	1757	4	Neutral	2.860386115552978	2.991860219138636	3.4050645446935586	0.0	0.00939331878962002	0.06469405246551707	0.032347026232758536	-0.10469231451265511
ynbD_EZR	1292	1	Precarious	1.9196973007106226	2.0063846072121705	2.2029790344567526	0.0	0.008279792210331705	0.011798733952231188	0.005899366976115593	-0.016904625850274742
azoR_EZR	605	1	Precarious	1.4208013612996255	1.6869170637789643	1.541462518324419	0.0	0.19224462788367647	-0.0691832467859762	-0.0345916233929881	0.1793869539378525
hrpA_EZR	3902	N/A	Primary	0.3256719298997502	0.182668341996111	0.1613971989925231	0.0	-0.8896323023838111	-1.199582023546871	-0.5997910117734355	1.7027592717835147
ydcF_EZR	800	1	Precarious	2.603466650555824	2.7609666505558237	2.895966650555824	0.0	0.029299986193538796	-0.03316712526383658	-0.01658356263191829	0.06504520417090724
aldA_EZR	1439	0	Secondary	1.0850528215078739	0.9745594233146844	1.0774086241485967	0.0	-0.21038276454693275	-0.19697794535527638	-0.09848897267763819	0.2581689874098164
cybB_EZR	530	3	Neutral	1.7009666505558239	1.7500232543294088	2.489645895838842	0.0	-0.014420312027806581	0.36280751825871627	0.18140375912935813	-0.6094859677737959
rydC_EZR	64	4	Neutral	4.250966650555824	4.719716650555824	3.282216650555824	0.0	0.09546975952552383	-0.559898657842596	-0.279949328921298	0.9649876829128345
ydcA_EZR	173	3	Neutral	2.440273008937327	2.8333365927523557	2.8564579800355925	0.0	0.16001989063899935	0.04040655946030247	0.020203279730151236	-0.014004302220837664
yncP_EZR	68	4	Neutral	4.442143121144061	6.677437238791119	4.456849003497001	0.0	0.5325990860900482	-0.1820099794701142	-0.0910049897350571	0.48088299448020644
hokB_EZR	149	3	Neutral	1.7660673216967635	2.604993496193408	2.8935841002202536	0.0	0.505299882442285	0.5255390493256078	0.2627695246628039	-0.7074651213952514
mokB_EZR	167	3	Neutral	2.054858866124686	3.318331920016902	3.9830025786995367	0.0	0.6359793428711711	0.7680389175567865	0.3840194587783933	-1.0680717483042539
sokB_EZR	56	3	Neutral	0.2331095076986811	0.3581095076986811	0.3402523648415383	0.0	0.5639534250624121	0.3588191533552936	0.1794095766776468	-0.4100474472380186
trg_EZR	1640	1	Precarious	1.1320642115314337	1.0546251871411898	1.3576739676289946	0.0	-0.15766498296354936	0.07540309307238535	0.037701546536192676	-0.17822681610849203
ydcI_EZR	923	1	Precarious	1.1277272139361054	1.1103924360379474	1.3563295974680667	0.0	-0.0777880400143536	0.0795114821766153	0.03975574108830765	-0.1584484836324767
ydcJ_EZR	1343	1	Precarious	1.0568117734150941	1.1260597257605893	1.2273255485453995	0.0	0.036125356074234505	0.02902134350700039	0.014510671753500194	-0.03632712048692248
opgD_EZR	1655	1	Precarious	0.832990819740114	1.062598070495401	1.0335950493473647	0.0	0.2957839479404436	0.1245203764473792	0.0622601882236896	-0.1089393114321508
ydcH_EZR	224	0	Secondary	1.2241809362701097	1.389359507698681	1.000966650555824	0.0	0.12716360024335555	-0.47720108600045885	-0.2386005430002294	0.8377230100818831
rimL_EZR	539	1	Precarious	1.4184063537098128	1.7820427173461764	1.7393711032459909	0.0	0.2738214670339487	0.10751668008241744	0.05375834004120872	-0.0879206444593795
ydcK_EZR	980	1	Precarious	1.215252364841538	1.334640119943579	1.401987058719089	0.0	0.07975528696729112	0.019438903299851595	0.009719451649925798	-0.005813076510655622
tehA_EZR	992	1	Precarious	1.533224715071953	1.81749890862034	1.8326198763622754	0.0	0.18994578941769447	0.07056022512261284	0.03528011256130642	-0.05428511206512325
tehB_EZR	593	1	Precarious	2.3078806471831426	2.270781153085335	2.366902569611473	0.0	-0.07881949289934242	-0.1503464832811896	-0.0751732416405948	0.22430430783553518
ydcL_EZR	668	3	Neutral	2.144679225406123	2.2913858122324706	2.8527630577414524	0.0	0.04001896037682462	0.22481985493401369	0.11240992746700684	-0.3613601047644146
IS609_EZR	1747	3	Neutral	0.655803513749871	0.8544297301207925	0.9546014530744272	0.0	0.32625866605388676	0.3548567133197151	0.17742835665985754	-0.4826749668482295
insQ_EZR	1208	3	Neutral	0.702125590953175	0.9496421472445656	0.9769600280392676	0.0	0.38021530515969487	0.28979223649546737	0.14489611824773369	-0.35624862577254734
ydcO_EZR	1175	1	Precarious	0.8435198420451857	0.855434735662207	0.8784134590664623	0.0	-0.035203764238589175	-0.1283000332934016	-0.0641500166467008	0.20209880074280626
sutR_EZR	536	1	Precarious	0.500966650555824	0.540145755033436	0.6464890386155255	0.0	0.05319464691139297	0.18113315534790908	0.09056657767395454	-0.2841570432760508
rlhA_EZR	1961	1	Precarious	0.9632308014992202	0.9484424282202808	1.0387024996124277	0.0	-0.07776087281404612	-0.07794911557437553	-0.038974557787187766	0.10399490168594386
yncJ_EZR	230	1	Precarious	1.966184041860172	1.7835753462079977	2.227053607077563	0.0	-0.19606575563559703	-0.007040271474123783	-0.0035201357370618913	-0.053621466088326034
hicA_EZR	176	1	Precarious	0.8191484687376422	0.8361939232830967	0.8646030141921877	0.0	-0.02572695067562522	-0.10886528236893453	-0.054432641184467265	0.17286648705634913
hicB_EZR	416	1	Precarious	0.5754858813250547	0.39519741978659323	0.6668320351712086	0.0	-0.5976465559532014	0.025764692317841176	0.012882346158920588	-0.24215667251413575
ydcR_EZR	1406	3	Neutral	0.9959879876824242	1.1247219848374739	1.3245797373268053	0.0	0.11992863516243593	0.2245562588864362	0.1122781294432181	-0.3342842197565817
ydcS_EZR	1145	1	Precarious	1.3965998383287497	1.1983465632195793	1.6690889212981819	0.0	-0.2763130624835594	0.07036391850470036	0.035181959252350174	-0.2093775516690204
ydcT_EZR	1013	3	Neutral	0.7956359496673738	0.8992884669427934	1.02663298816688	0.0	0.12123595380958596	0.18096196727874242	0.09048098363937121	-0.2611912941947087
ydcU_EZR	941	3	Neutral	1.444112240353911	1.7809879045409458	1.864941145773677	0.0	0.2470552925093662	0.1821690380202292	0.0910845190101146	-0.22126329919725995
ydcV_EZR	794	1	Precarious	1.1357273558454963	1.199959093880761	1.411545995643985	0.0	0.023929135374245514	0.12688141149882343	0.06344070574941171	-0.20349264070662387
patD_EZR	1424	1	Precarious	2.1070059763985207	2.1182419314547003	2.283972268533352	0.0	-0.04776658175135484	-0.07042745984579435	-0.035213729922897175	0.1014569058258723
yncL_EZR	95	0	Secondary	2.7272824400295077	1.7167561242400342	1.6535982295031924	0.0	-0.7232185539080602	-0.9086335532033876	-0.4543167766016938	1.2733164040362925
ortT_EZR	173	N/A	Primary	1.5558799453535117	1.49229613032461	1.145475321076055	0.0	-0.11563644122622074	-0.6285625544912353	-0.31428127724561766	1.009058777076652
ydcY_EZR	233	1	Precarious	2.331438753560116	2.945172659139515	2.434443045405609	0.0	0.281692133675715	-0.12440696968193632	-0.06220348484096816	0.30124232736179885
ydcZ_EZR	449	1	Precarious	1.8673363610235298	2.0588731093531516	1.958650392203931	0.0	0.08543354672366565	-0.11790010152964558	-0.058950050764822785	0.2249780181239645
mnaT_EZR	518	1	Precarious	1.4237465733357466	1.4218160714052448	1.5164106659998393	0.0	-0.05739707138447958	-0.0958100480066561	-0.04790502400332805	0.14055105621626698
curA_EZR	1037	1	Precarious	2.154293555088129	2.537128656341745	2.468661925387068	0.0	0.1805422779844741	0.009736238166896394	0.004868119083448197	0.043953695716664035
mcbR_EZR	665	2	Neutral	10.86713206408966	11.023523041533268	12.253598229503194	0.0	-0.0348254264059471	-0.01354398345718355	-0.006771991728591775	0.010964830293323551
yncD_EZR	2102	1	Precarious	1.8182834916595347	1.84159462391453	1.9757525687289923	0.0	-0.03706117231264905	-0.06695305374071081	-0.033476526870355405	0.09923469879696833
yncE_EZR	1061	1	Precarious	2.186640543110018	1.9689214102165211	2.49672536874621	0.0	-0.20675010070683164	0.004542872466666514	0.002271436233333257	-0.0764881543467214
ansP_EZR	1499	1	Precarious	1.978284862697252	1.930919952757292	2.097697804658559	0.0	-0.09040137293135808	-0.1022215115615982	-0.0511107557807991	0.14023539495887766
yncG_EZR	617	2	Neutral	6.0155533604423725	6.4191190006368615	7.4207397461798115	0.0	0.03823830283645746	0.11608736891324556	0.05804368445662277	-0.18073284724325675
yncH_EZR	212	4	Neutral	3.8217213675369557	4.095306273197334	3.5764383486690314	0.0	0.04430920191158938	-0.2824772139575762	-0.1412386069787881	0.4855650905664901
ydcD_EZR	482	1	Precarious	3.0424604264894337	3.0237882273193093	3.0300122937093508	0.0	-0.06432094387600884	-0.19269303814311556	-0.09634651907155777	0.29971474894652295
yncO_EZR	185	2	Neutral	12.249615299204473	10.687453137042313	12.790155839745013	0.0	-0.25225789711886115	-0.1244807867812896	-0.0622403933906448	0.12338201226252896
pptA_EZR	233	2	Neutral	6.584657637680288	6.3056876805987425	7.640451629096597	0.0	-0.11789426483113186	0.02777130033595121	0.013885650167975607	-0.08558358883696264
yddH_EZR	569	0	Secondary	1.5123902006436973	1.4122144537192685	1.3436731531920278	0.0	-0.15431076826782197	-0.3574263471599056	-0.1787131735799528	0.5442736558439021
nhoA_EZR	845	3	Neutral	0.8364696091357057	1.0033335144611493	1.1039252304374807	0.0	0.20697666759822095	0.2134792433657314	0.1067396216828657	-0.2868065164101453
yddE_EZR	893	1	Precarious	0.8867449260317478	0.9785702339824758	1.0860730335345472	0.0	0.08671668046498934	0.10575185849375619	0.052875929246878096	-0.1473475373345972
narV_EZR	680	0	Secondary	0.950966650555824	0.9833195917322944	0.8142019446734711	0.0	-0.007173909773762251	-0.4107862683347296	-0.20539313416736482	0.682252477299962
narW_EZR	695	1	Precarious	0.8944918304119391	0.8340601757356801	1.0211105354479102	0.0	-0.15635638017849168	0.004220648232293123	0.0021103241161465613	-0.059153207113319096
narY_EZR	1544	1	Precarious	0.909645407032508	0.956925199778622	1.1220806401931296	0.0	0.017662336937450077	0.11602199728752136	0.05801099864376067	-0.18748254983338553
narZ_EZR	3740	1	Precarious	1.318346329700209	1.3223570248873746	1.4378650462777491	0.0	-0.051057220920893875	-0.061579328674057854	-0.030789664337028923	0.08561314081646512
narU_EZR	1388	4	Neutral	3.719986823466487	3.73943927303421	4.1666727024290235	0.0	-0.04791510543111932	-0.02317991976952416	-0.01158995988476208	0.022661497805500492
yddK_EZR	956	2	Neutral	6.409962466455406	6.089878784447038	6.725862048045364	0.0	-0.12934194597718696	-0.11737490814401452	-0.05868745407200726	0.15251086491429522
yddL_EZR	290	2	Neutral	8.369932167797204	7.594070098831686	8.766483891935135	0.0	-0.195782163889211	-0.11999580346266336	-0.059997901731331675	0.13473228447470192
yddG_EZR	881	2	Neutral	8.213225447377617	8.450455867354917	9.032748716390104	0.0	-0.014359277852375119	-0.049562012346876294	-0.024781006173438147	0.07781692796066879
fdnG_EZR	3047	1	Precarious	1.480782863224022	1.5621743958790928	1.5775994040838843	0.0	0.02175586644435823	-0.09540738005354987	-0.047703690026774936	0.16626425557070254
fdnH_EZR	884	1	Precarious	1.2317358813250547	1.5145413111893078	1.4975729853974529	0.0	0.2427484459771722	0.0951551931373803	0.04757759656869015	-0.0776758399032431
fdnI_EZR	653	0	Secondary	1.345530203388902	1.5185776765895145	1.324090693434844	0.0	0.11910638049958222	-0.2099510205548734	-0.10497551027743669	0.3896204944246497
yddM_EZR	284	1	Precarious	1.9411074956262464	2.064346932245965	1.9974455237952602	0.0	0.033365885374047055	-0.1455020448955191	-0.07275102244775955	0.2536253699505475
adhP_EZR	1010	1	Precarious	1.9455211060013684	2.082154769367705	2.1712636802587943	0.0	0.04248112939430948	-0.028399880179613035	-0.014199940089806514	0.0614935100974582
maeA_EZR	1697	1	Precarious	2.149463998817462	2.23019470005494	2.1930703629895305	0.0	-0.002246830615578954	-0.1578030339284402	-0.0789015169642201	0.262256113008874
sra_EZR	137	4	Neutral	3.066660081212758	3.74549219800108	3.336733073913488	0.0	0.23304750523618845	-0.06501016889492517	-0.032505084447462584	0.1860327832369381
bdm_EZR	215	2	Neutral	13.675385255206987	13.875385255206988	15.763757348230245	0.0	-0.034493196606569576	0.018251783453141712	0.009125891726570856	-0.04191737129075938
osmC_EZR	431	3	Neutral	2.177300757284362	2.7411058616927146	2.9963262793261256	0.0	0.27677779179264417	0.273875839201841	0.1369379196009205	-0.364200468072187
ddpF_EZR	926	1	Precarious	1.377856499367919	1.3681372769057158	1.479368378417595	0.0	-0.06565219624598989	-0.08422248640708635	-0.042111243203543175	0.11848674526314729
ddpD_EZR	986	1	Precarious	0.9654696931521728	0.8346380501501445	1.1703378473103878	0.0	-0.26551982893039444	0.09084399478773317	0.045421997393866584	-0.2399132676230201
ddpC_EZR	896	0	Secondary	1.1616809362701097	1.131547007698681	1.076859507698681	0.0	-0.09335690662655924	-0.2961620232609341	-0.14808101163046705	0.4624844032260371
ddpB_EZR	1022	1	Precarious	1.080223010634102	1.061632012591049	1.1721995272681527	0.0	-0.08048495516749077	-0.06888921252041637	-0.034444606260208184	0.08798703581153036
ddpA_EZR	1550	1	Precarious	1.2596763279751788	1.262256973136469	1.4809666505558239	0.0	-0.05248698478245406	0.04670788295304951	0.023353941476524753	-0.09534213318256719
ddpX_EZR	581	1	Precarious	1.3365948777503158	1.398557012001607	1.3710182856677	0.0	0.009937266634699127	-0.1500926250652696	-0.0750463125326348	0.25346679732034905
dosP_EZR	2399	1	Precarious	1.5682863671043858	1.630395579276124	1.657490202035607	0.0	0.0005934778329146351	-0.10696686317233517	-0.053483431586167585	0.17847593123153016
dosC_EZR	1382	2	Neutral	6.0921388647381685	6.575496317704884	6.840329892234551	0.0	0.054711416645931266	-0.01966111020403627	-0.009830555102018135	0.051005655888704204
yddY_EZR	41	0	Secondary	1.7570642115314337	1.7326739676289946	1.2692593334826532	0.0	-0.07560625231629248	-0.6559582338417463	-0.32797911692087317	1.0680616389641464
digH_EZR	1319	1	Precarious	1.9168119879326242	1.7682145656430113	2.0002085004421013	0.0	-0.1718550347099751	-0.12533663008834672	-0.06266831504417336	0.15160937191058615
gadC_EZR	1535	1	Precarious	1.933214207559081	1.8354943378522408	2.1508037841063126	0.0	-0.1302723877599924	-0.03290377506414699	-0.016451887532073495	0.01141549585358085
pqqL_EZR	2795	4	Neutral	4.361610657711459	4.375206364330422	4.824938028015574	0.0	-0.05094947592532462	-0.04112876764318596	-0.02056438382159298	0.05156478743020172
yddB_EZR	2372	2	Neutral	6.364373058650259	6.74127019187117	7.103411844484998	0.0	0.0275624965891903	-0.028284458791496547	-0.014142229395748274	0.056328263515557676
yddA_EZR	1685	2	Neutral	12.531530448775408	12.492361309309532	13.607494840466803	0.0	-0.05995596655645796	-0.06793931711408341	-0.033969658557041704	0.09324687300465304
yneP_EZR	122	2	Neutral	9.72227812596566	9.205884683342708	9.935392880064022	0.0	-0.13417758432543758	-0.1554955757130676	-0.0777477878565338	0.21443343141330012
ydeM_EZR	1157	2	Neutral	8.888607099994026	8.875642536467666	9.586964921947354	0.0	-0.05754534204727335	-0.07766139137647343	-0.038830695688236716	0.11025387161169795
ydeN_EZR	1682	2	Neutral	7.856495782541556	8.241751430579605	8.728671763516585	0.0	0.013625430200818744	-0.03490202443724311	-0.017451012218621553	0.06271185079567809
ydeO_EZR	761	2	Neutral	10.077182156469096	9.692162445562394	10.380730119675404	0.0	-0.1116413387907147	-0.14396254951512244	-0.07198127475756122	0.20272380292829917
safA_EZR	197	4	Neutral	3.3055351784746057	3.2395453307588697	3.782692538880697	0.0	-0.08453207207109892	0.0077514615716791635	0.0038757307858395817	-0.041096459976498245
ydeP_EZR	2279	3	Neutral	2.6258021047023794	2.757438787457974	3.2365963126883384	0.0	0.015131119822711536	0.11494105719406233	0.05747052859703117	-0.18652472204920004
ydeQ_EZR	914	2	Neutral	12.511907569593024	12.467049801540506	13.236196409855605	0.0	-0.06062120256044823	-0.10559134269038983	-0.05279567134519492	0.1557785036305003
ydeR_EZR	503	2	Neutral	9.541722117752645	9.736553131669144	10.993014364273519	0.0	-0.0262780911347833	0.01748727383942006	0.00874363691971003	-0.03790482011062787
ydeS_EZR	530	2	Neutral	8.717947782631295	8.34436287697092	9.038702499612429	0.0	-0.11862621302308263	-0.13465106050907494	-0.06732553025453747	0.18487636317409734
ydeT_EZR	1148	2	Neutral	9.41037431606105	9.196959681914707	9.769259333482653	0.0	-0.08853464345286888	-0.13278111069457088	-0.06639055534728544	0.1917903033399952
hipA_EZR	1322	1	Precarious	1.4101950923107407	1.4691966051700447	1.457093730737367	0.0	0.003693153461721277	-0.13957926752417915	-0.06978963376208958	0.23386316369420568
hipB_EZR	266	N/A	Primary	0.019763643037027	0.0235230415332676	0.0235230415332676	0.0	0.1957861599840589	0.0644475216929914	0.0322237608464957	-0.042150482826966026
lsrK_EZR	1592	0	Secondary	0.8910420274402461	0.8489566003045678	0.8319968013095929	0.0	-0.12524222627369916	-0.28569368610101586	-0.14284684305050793	0.4344087347437934
lsrR_EZR	953	1	Precarious	1.0912079936827914	1.3892142895904513	1.2842824952567684	0.0	0.29290348837110103	0.04825827207227615	0.024129136036138074	0.01720404266990677
lsrA_EZR	1535	0	Secondary	1.2615529697740648	1.1592728394809053	1.2100871717284623	0.0	-0.1774201819856532	-0.24686799113351016	-0.12343399556675508	0.35230659122729924
lsrC_EZR	1028	1	Precarious	1.1108888295441508	0.8297604248748902	1.1741184015285866	0.0	-0.4763872425765398	-0.10691473464410983	-0.053457367322054916	0.01939547688133647
lsrD_EZR	992	1	Precarious	1.0080231021687271	0.9576198763622756	1.1078214892655014	0.0	-0.12944325024434586	-0.05058146187406708	-0.025290730937033535	0.04115468637532983
lsrB_EZR	1022	0	Secondary	1.2191662591663914	1.2788531476204033	1.1311036368571938	0.0	0.013516176533775015	-0.2949419472674938	-0.1474709736337469	0.49607530429041463
lsrF_EZR	875	4	Neutral	5.264966650555825	5.351823793412968	5.728966650555824	0.0	-0.03183332552184703	-0.06492764085379621	-0.032463820426898105	0.09760162624904467
lsrG_EZR	290	1	Precarious	2.794070098831686	2.769932167797203	2.932001133314445	0.0	-0.06795711846903463	-0.11726074253450003	-0.058630371267250014	0.17278219806782183
tam_EZR	758	0	Secondary	0.6751091307669058	0.6513624289199401	0.6751091307669058	0.0	-0.10709977415668881	-0.18677818750044894	-0.09338909375022447	0.2755970544485186
yneE_EZR	914	1	Precarious	1.9889316396149048	2.087399910949697	2.103811289505496	0.0	0.014273783024016051	-0.10576657687829671	-0.05288328843914836	0.18103555580516653
uxaB_EZR	1451	1	Precarious	1.4510011095496216	1.35865100617264	1.5095813990051692	0.0	-0.15031325016199093	-0.12967825876726058	-0.06483912938363029	0.166026014558104
dgcF_EZR	947	1	Precarious	0.9164893538293192	1.075940251400597	1.1477459536181258	0.0	0.17596838859164196	0.13783513106607292	0.06891756553303646	-0.17106908891290756
yneG_EZR	359	1	Precarious	0.6806323887173839	0.7307716644834006	0.7697688789680803	0.0	0.04710534031670549	-0.009228647305539295	-0.0046143236527696465	0.031082858948133986
glsB_EZR	926	1	Precarious	1.9674893287415687	1.993407255307444	2.011765786624938	0.0	-0.03655887559929827	-0.15467164459257976	-0.07733582229628988	0.2455997824545335
sad_EZR	1388	1	Precarious	1.2315142009881006	1.2379983508440082	1.2783441721696567	0.0	-0.04786342060679866	-0.13293514222094002	-0.06646757111047001	0.2056040968326338
yneJ_EZR	881	1	Precarious	1.2177657424967998	1.1156091023151884	1.3721357765490134	0.0	-0.1818445721932382	-0.014591573884729259	-0.007295786942364629	-0.03629556758986398
yneK_EZR	1115	2	Neutral	6.843119116923537	7.221594453246407	7.619800731273313	0.0	0.022223794873988734	-0.031678978153340864	-0.015839489076670432	0.06020622854689769
ydeA_EZR	1190	1	Precarious	1.6707145497154878	1.8690338774465802	1.874075894253303	0.0	0.10638790740002735	-0.021064071142178564	-0.010532035571089282	0.07056942103697339
marC_EZR	665	0	Secondary	0.7438237934129669	0.8490869513077037	0.7137486054430421	0.0	0.13551185469542584	-0.24632306340367188	-0.12316153170183594	0.4557090572379284
marR_EZR	434	4	Neutral	4.288985083735548	3.685298447790847	4.445667111385317	0.0	-0.274294389456184	-0.1350145617088172	-0.0675072808544086	0.13359280636263401
marA_EZR	383	3	Neutral	0.8338648228795839	0.9121938046028214	1.5544914547333697	0.0	0.07408729403487319	0.7117790648293938	0.3558895324146969	-1.161602676704032
marB_EZR	218	1	Precarious	0.5330767422989433	0.7991317881705029	0.6752785771613286	0.0	0.5286506545870817	0.1543613621786083	0.07718068108930415	-0.0810520521019866
eamA_EZR	899	1	Precarious	1.0465728796993168	1.2301101433255681	1.2556941255280152	0.0	0.17767517082654724	0.07603411414586855	0.03801705707293428	-0.06749846663426518
ydeE_EZR	1187	4	Neutral	3.477799001019177	3.4592648813898594	3.8291048139930606	0.0	-0.06314861649015646	-0.04794559058065628	-0.02397279529032814	0.058859778804374985
mgtS_EZR	95	0	Secondary	0.0957034926610871	0.17991401897687662	0.0851771768716134	0.0	0.8552245758019184	-0.3548828500324235	-0.17744142501621174	0.8765462753213452
mgtT_EZR	104	2	Neutral	19.09712049670967	17.72212049670967	20.337505112094284	0.0	-0.1632434349839489	-0.09599060108255131	-0.04799530054127565	0.10556985680960253
mgrR_EZR	97	2	Neutral	7.80509036189603	6.650451186638299	8.23808005261768	0.0	-0.286402663316089	-0.10888537681662447	-0.054442688408312234	0.08600807358901111
dgcZ_EZR	890	2	Neutral	7.875123953926611	8.11444979662324	8.869505976398521	0.0	-0.012248905212220773	-0.015227069170595353	-0.007613534585297677	0.02129548021358533
ydeI_EZR	392	2	Neutral	10.136170732188477	9.679538079127253	10.682089099535416	0.0	-0.12194217268803831	-0.11109709489901709	-0.055548547449508545	0.14451443393568236
ydeJ_EZR	518	2	Neutral	7.917955067544241	7.5279936775828515	8.358109507698682	0.0	-0.12830201324614388	-0.10872940701960943	-0.05436470350980471	0.1384483406173011
dcp_EZR	2045	3	Neutral	2.407812616325995	2.482140244687853	2.7999886554457993	0.0	-0.01157803830736115	0.030919673069732978	0.015459836534866489	-0.05539213455200868
ydfG_EZR	746	0	Secondary	1.3401087417086388	1.3695993583306227	1.3025752296442958	0.0	-0.02403568967132641	-0.22776156178817464	-0.11388078089408732	0.37159070642318226
rspR_EZR	686	0	Secondary	0.8202086330631126	0.8027159216928502	0.7575264173196724	0.0	-0.08654096454012705	-0.3014729154975385	-0.15073645774876926	0.4736078709825219
ydfZ_EZR	203	1	Precarious	1.321163694890799	1.439390295876021	1.4492425126247894	0.0	0.06820905735119714	-0.053288385950426786	-0.026644192975213393	0.11155032903444369
ydfI_EZR	1460	0	Secondary	1.8811036368571938	1.3811036368571938	1.8372680204188374	0.0	-0.5011973013070226	-0.22079541991468143	-0.1103977099573407	0.20092659942212815
ydfJ_EZR	1283	2	Neutral	7.649446775263541	8.390678263961904	8.669711779160657	0.0	0.07799247430776068	-0.006149567746771112	-0.003074783873385556	0.03624677101387208
ydfO_EZR	410	4	Neutral	3.8765764066533848	3.8912105529948477	4.135112992019239	0.0	-0.05000360318192598	-0.0936345363762432	-0.0468172681881216	0.13938969289976333
gnsB_EZR	173	1	Precarious	3.0818915060471532	2.948943529168541	2.769752777723454	0.0	-0.1190574280099912	-0.3408370519460946	-0.1704185259730473	0.5283759439068273
ynfN_EZR	155	2	Neutral	6.323547295717114	5.1364505215235665	5.704192457007437	0.0	-0.3554018899544529	-0.33548961749108797	-0.16774480874554398	0.4406820658336623
ynfR_EZR	65	0	Secondary	1.8163512659404395	1.0778897274789008	1.324043573632747	0.0	-0.8082731909741385	-0.6428708199888771	-0.32143540999443854	0.802026969656749
ynfQ_EZR	188	2	Neutral	7.862668778215399	6.90522196970476	7.564796437789866	0.0	-0.24277083914746234	-0.24249600710709096	-0.12124800355354548	0.3232363987959975
cspI_EZR	212	2	Neutral	5.779268537348277	5.826438348669033	5.430211933574692	0.0	-0.04371221053704932	-0.27665658920659864	-0.13832829460329932	0.44652357849864793
rzpQ_EZR	497	2	Neutral	5.6850712783224235	6.03919602681337	5.876218159610151	0.0	0.031738515638787046	-0.13906866679019236	-0.06953433339509618	0.24236061652991628
rzoQ_EZR	254	2	Neutral	7.3316753119731475	7.182069012760548	7.701754052130627	0.0	-0.08518292983233922	-0.11573403126466664	-0.05786701563233332	0.16449574216366464
rrrQ_EZR	533	4	Neutral	4.36119179126877	4.513161772507043	4.790835318473273	0.0	-0.006023493825416448	-0.051223401713816674	-0.025611700856908337	0.08336450491455565
ydfR_EZR	311	4	Neutral	2.9623814415526084	3.3418026634175604	3.1874618274046984	0.0	0.11842957761842432	-0.08112753952963558	-0.04056376976481779	0.17468909175553407
essQ_EZR	215	2	Neutral	6.577710836602336	7.387013162183731	7.940501534276755	0.0	0.11196601193115541	0.08486635847325363	0.04243317923662682	-0.10412192681170425
ynfU_EZR	170	4	Neutral	4.495084297614649	4.289201944673471	4.171554885849942	0.0	-0.12307847778203662	-0.2945411314586477	-0.14727056572932384	0.449875726503734
cspB_EZR	215	2	Neutral	10.466082929625593	9.92654804590466	10.559106185439544	0.0	-0.1317971314247952	-0.17401206541600356	-0.08700603270800178	0.2460877318850742
cspF_EZR	212	4	Neutral	3.4868157071595975	3.944362876970918	3.958513820367145	0.0	0.12244262129814887	-0.0037294128656482073	-0.0018647064328241036	0.047029895208796635
ynfS_EZR	89	2	Neutral	5.989730695499644	5.787483504488408	6.4391688977468355	0.0	-0.10499451221440292	-0.08239483491542998	-0.04119741745771499	0.10232655412091565
ydfT_EZR	752	4	Neutral	2.9690517569388026	2.881285799491994	3.3706475016196538	0.0	-0.09872902112451554	-0.0037546704646360674	-0.0018773352323180335	-0.026651889600445067
ydfU_EZR	1049	1	Precarious	1.9494890528437172	1.9475824751506758	2.0038265170953853	0.0	-0.05685117862521982	-0.14711662950511994	-0.07355831475255997	0.22624398963345999
rem_EZR	251	4	Neutral	4.21212202904188	4.5149108736633945	4.881444738205227	0.0	0.044710726171154125	0.025982777973616145	0.012991388986808072	-0.028401054565642198
hokD_EZR	155	4	Neutral	3.1816118118461465	2.994515037652598	3.549353747330017	0.0	-0.14287499536870718	-0.02897964265465247	-0.014489821327326236	0.0006744059681850559
relE_EZR	287	0	Secondary	0.6142070686742909	0.5270990547370087	0.5131617725070435	0.0	-0.27609056020402	-0.4460896010851798	-0.22304480054258988	0.6514524817406262
relB_EZR	239	N/A	Primary	0.2310921735683763	0.1223055626897152	0.1264896631081252	0.0	-0.9734179280102699	-1.0562270972626826	-0.5281135486313413	1.4359058527677142
ydfV_EZR	305	2	Neutral	6.837032224326316	6.70260599481812	7.132114191539431	0.0	-0.08408764513948164	-0.12581861056834232	-0.06290930528417116	0.18166846923407665
flxA_EZR	332	2	Neutral	8.010002795134138	8.253978698748595	8.874460626459438	0.0	-0.012152580129549673	-0.03892149577644766	-0.01946074788822383	0.06081829958422953
ydfW_EZR	149	2	Neutral	4.591570677401462	5.6788189995491125	6.349959939146428	0.0	0.25116362744735543	0.2809815497284003	0.14049077486420014	-0.38458137373154866
ydfX_EZR	290	3	Neutral	2.321656305728238	2.5044149264178928	2.707863202279962	0.0	0.05387964191756911	0.03522225642695487	0.017611128213477434	-0.04074388007240175
dicC_EZR	230	1	Precarious	0.2574883896862588	0.2357492592514761	0.2705318679471283	0.0	-0.18269369313268302	-0.11548701946598006	-0.05774350973299003	0.1315804680657391
dicA_EZR	407	N/A	Primary	0.2908929404821139	0.023079672668846102	0.000966650555824	0.0	-3.7112331661266706	-8.420056307378148	-4.210028153689074	12.796349456921359
ydfA_EZR	155	0	Secondary	0.5622569731364692	0.34290213442679174	0.4267731021687272	0.0	-0.7688723131993915	-0.5845385843543418	-0.2922692921771709	0.7179402028574391
ydfB_EZR	128	3	Neutral	1.071279150555824	1.524404150555824	1.438466650555824	0.0	0.4534714301236823	0.23841912447100946	0.11920956223550473	-0.24620806407712167
ydfC_EZR	218	4	Neutral	3.1018840817484845	3.47803087073931	3.556012522115457	0.0	0.10968641526873313	0.010337443496095666	0.005168721748047833	0.019333065929418268
dicF_EZR	52	4	Neutral	5.1548128044019785	4.077889727478901	6.866351265940439	0.0	-0.3935368235336303	0.22684543900094134	0.11342271950047066	-0.5092546728461123
dicB_EZR	188	2	Neutral	7.410541118640931	7.6339453739600796	7.745647501619654	0.0	-0.012589578227410136	-0.12297123271715593	-0.061485616358577966	0.20075552845278985
ydfD_EZR	191	2	Neutral	15.34651638877572	14.372694399246924	16.398872409718127	0.0	-0.15002021051366965	-0.09109277479021838	-0.04554638739510919	0.10181455447914074
ynfP_EZR	110	2	Neutral	10.119148468737645	10.619148468737645	10.891875741464915	0.0	0.014140642684288274	-0.08061365036033452	-0.04030682518016726	0.13906963149532028
rspB_EZR	1019	4	Neutral	4.837080487651017	5.248267926316374	5.251211989123047	0.0	0.06226527880297894	-0.06826429371401677	-0.03413214685700838	0.13452891579102091
rspA_EZR	1214	1	Precarious	1.4037673095344072	1.5701594017914087	1.6541791711489047	0.0	0.1061676667371525	0.05003350760069214	0.02501675380034607	-0.0479999570887694
ynfA_EZR	326	4	Neutral	2.9856292272429403	2.6543408836846583	3.203420638285885	0.0	-0.22512090287300413	-0.08519995231660071	-0.04259997615830036	0.06695961956999981
ynfB_EZR	341	4	Neutral	3.476039964338815	3.311817090438522	3.476039964338815	0.0	-0.1252612223458811	-0.18677818750044906	-0.09338909375022453	0.26954323838545474
speG_EZR	560	1	Precarious	3.4616809362701098	3.200966650555824	3.202752364841538	0.0	-0.16840466042502933	-0.29893869089210434	-0.14946934544605217	0.4420962646784975
ynfC_EZR	710	4	Neutral	4.567163833654416	4.585473692809345	5.389699044922022	0.0	-0.049667316196926325	0.05212798605288427	0.026063993026442134	-0.10343574882044922
ynfD_EZR	305	1	Precarious	1.2075240276050043	1.2698191095722173	1.4468682899000862	0.0	0.017131548740205893	0.07410351370084545	0.037051756850422723	-0.11779533992134045
ynfE_EZR	2426	1	Precarious	1.150595669517077	1.2107770380249088	1.2594167742161704	0.0	0.018112725615677172	-0.05640334509402603	-0.028201672547013015	0.10004315036193577
ynfF_EZR	2423	1	Precarious	1.2502444054051842	1.2267198490700624	1.3154528247200832	0.0	-0.08284388592982134	-0.11342882584544356	-0.05671441292272178	0.1614334144324655
ynfG_EZR	617	0	Secondary	1.1452130038783523	0.9701724852397786	0.9118256456935874	0.0	-0.29474233713515313	-0.5155642531972375	-0.25778212659861877	0.7610263096170116
ynfH_EZR	854	3	Neutral	1.1168917091038333	1.4166575170663622	1.4178284772537162	0.0	0.28756216091637565	0.1574155119700148	0.0787077559850074	-0.16650513297789946
dmsD_EZR	614	1	Precarious	0.9195334258001236	0.7338656733571269	0.9472207222170618	0.0	-0.3808255513685769	-0.1439795632956656	-0.0719897816478328	0.11302408836991704
clcB_EZR	1256	1	Precarious	1.217527160109964	1.2796290709379896	1.4285144212564609	0.0	0.016332168509460898	0.0437834575294041	0.02189172876470205	-0.0675283730458532
bidA_EZR	695	1	Precarious	0.8081608951601406	0.8182328376061837	0.819671686527047	0.0	-0.03757065696512446	-0.16637456785772853	-0.08318728392886426	0.2647673941078394
mlc_EZR	1220	1	Precarious	0.7280158308836928	0.7665404210476273	0.8214584538345125	0.0	0.018952498046474697	-0.012560398894020386	-0.006280199447010193	0.02725149750552554
ynfL_EZR	893	1	Precarious	1.142064074967918	1.2484470536913221	1.3223552283833715	0.0	0.07305149434143704	0.024688002351448746	0.012344001175724373	-0.016796172471935565
ynfM_EZR	1253	1	Precarious	0.9714375204680348	1.0520440647617297	1.0975348867888648	0.0	0.05956246911913163	-0.010704503496566521	-0.005352251748283261	0.03769499553398808
asr_EZR	308	4	Neutral	4.0723952219843955	3.974992624581798	4.341875741464915	0.0	-0.09036494601969514	-0.09433732926678484	-0.047168664633392414	0.12710723343807634
ydgU_EZR	83	3	Neutral	1.832291951760643	2.410605204772692	2.615424481881125	0.0	0.3403064483397724	0.3266175302074359	0.16330876510371795	-0.43092706756580235
ydgD_EZR	821	1	Precarious	2.5502967358177	2.865765676134387	2.5831834593256167	0.0	0.11281598157760886	-0.1682931986827223	-0.08414659934136115	0.31809399166374014
mdtI_EZR	329	1	Precarious	1.0495988694008087	1.2289301763916902	1.2258906627138788	0.0	0.17212532879527165	0.03721405214236645	0.018607026071183225	-0.004648310638853528
mdtJ_EZR	365	2	Neutral	5.554391308090071	6.258500897131166	6.5461721300078795	0.0	0.11674876070934159	0.050244531776765466	0.025122265888382733	-0.04482463272482858
mdtU_EZR	101	2	Neutral	15.634630016892459	16.51581813570434	14.961362690159785	0.0	0.023663808987035573	-0.2502816839840891	-0.12514084199204456	0.4250240763024937
tqsA_EZR	1034	1	Precarious	2.5251446002656883	2.6034811573256498	2.489361234695089	0.0	-0.011363588876325936	-0.2073685954314326	-0.10368429771571629	0.34182646276027895
pntB_EZR	1388	3	Neutral	0.7379983508440084	0.7812260165500603	1.069410454590406	0.0	0.0266828533490846	0.3483480007430387	0.17417400037151934	-0.571685716788703
pntA_EZR	1532	1	Precarious	0.7059274860649624	0.7953530735323253	0.840392238023187	0.0	0.11663589998408158	0.06476465434579254	0.03238232717289627	-0.06906245724829371
ydgH_EZR	944	3	Neutral	1.1810513963185358	1.400331057335485	1.7414327522507391	0.0	0.19025664256451658	0.37342482642785846	0.18671241321392923	-0.5589558298582585
ydgI_EZR	1382	1	Precarious	1.0472763466484436	1.107334233768559	1.1550911078640729	0.0	0.025009017528682093	-0.04541371771105776	-0.02270685885552888	0.08402586869465696
folM_EZR	722	1	Precarious	1.9608004455696744	2.0023516921070703	2.3098309164838016	0.0	-0.02518687565662958	0.049566343143916836	0.024783171571958414	-0.09100619712540457
ydgC_EZR	335	3	Neutral	0.78305620279463	0.8666382923468687	1.1770860535408985	0.0	0.09087457547097463	0.40125384439794876	0.20062692219897438	-0.6384648821729231
rstA_EZR	719	1	Precarious	1.369534105354155	1.5100069843527641	1.6852503779549894	0.0	0.0854304796026335	0.11249956753173995	0.05624978376586997	-0.1590224526853554
rstB_EZR	1301	1	Precarious	0.8787529687725804	0.8933571194259239	0.9371695713859548	0.0	-0.03166019953531497	-0.09392573305724826	-0.04696286652862413	0.1459894885836421
tus_EZR	929	1	Precarious	1.5445619142802587	1.572548997165081	1.6457459831715398	0.0	-0.0295322832401389	-0.09523421401211818	-0.04761710700605908	0.1488795956068173
fumC_EZR	1403	1	Precarious	0.9161484039414264	1.0216366434282402	1.089348689044776	0.0	0.10178940765396835	0.06303441206167347	0.031517206030836735	-0.07112755088479966
fumA_EZR	1646	1	Precarious	0.5428864561451314	0.6516349373115956	0.6959848765582541	0.0	0.20797391444730084	0.17162727762931507	0.08581363881465753	-0.21672082456642483
manA_EZR	1175	1	Precarious	1.306498565449441	1.2511794165132708	1.474158139917526	0.0	-0.1178564059806016	-0.012592430606587657	-0.0062962153032938275	-0.018298084315887777
ydgA_EZR	1508	0	Secondary	1.107730576285267	0.8796138654099355	1.124308825622137	0.0	-0.38810432826201957	-0.16534684725661594	-0.08267342362830797	0.14620996934035338
uidC_EZR	1265	2	Neutral	8.4934567691329	8.82547257940958	9.468160326445153	0.0	-0.0001178551332148281	-0.030045890414502008	-0.015022945207251002	0.050037198979765066
uidB_EZR	1373	1	Precarious	2.20999796883696	2.0905515012477394	2.2973978231705363	0.0	-0.1356010079106107	-0.13082253212615402	-0.06541126606307701	0.1728372175733865
uidA_EZR	1811	1	Precarious	1.2958313661825496	1.2472394280268344	1.5144950878832673	0.0	-0.11057909294939389	0.038180726975146906	0.019090363487573453	-0.10049424260837614
uidR_EZR	590	1	Precarious	1.3213056336066713	1.424695464115146	1.4280852946236202	0.0	0.05324980203931684	-0.07466025594409154	-0.03733012797204577	0.14218369391992483
hdhA_EZR	767	2	Neutral	8.05311788914774	8.261722843515408	8.761070953033007	0.0	-0.01854433945808731	-0.06521840498087084	-0.03260920249043542	0.10251589514875563
malI_EZR	1028	3	Neutral	1.0359861058087423	1.2490211252639951	1.4630289073651623	0.0	0.21435367454100665	0.31117543349341736	0.15558771674670868	-0.44717449764202677
malX_EZR	1592	1	Precarious	1.0826249420131102	1.2120219269377335	1.2289817259327083	0.0	0.10744271890770427	-0.0038482544820495346	-0.0019241272410247673	0.04222799710598398
malY_EZR	1172	3	Neutral	1.2159837154022404	1.2782704048220355	1.524857435538759	0.0	0.016629598336754092	0.13977227051132168	0.06988613525566084	-0.22741058473995143
add_EZR	1001	1	Precarious	0.8760915256806991	0.9340335836227572	1.018948668537842	0.0	0.03695327773824025	0.031149685528040552	0.015574842764020276	-0.03959838330065417
ydgJ_EZR	1040	3	Neutral	1.0980820351712086	1.4096204967096704	1.3750051120942854	0.0	0.3048814191652616	0.13767295612185965	0.06883647806092982	-0.1278277871480122
blr_EZR	125	2	Neutral	10.440966650555824	8.144966650555824	11.488966650555824	0.0	-0.41371413879893737	-0.04878443003620969	-0.024392215018104846	-0.056597329539296304
cnu_EZR	215	2	Neutral	9.438175952881405	8.94980385985815	11.387013162183733	0.0	-0.1320915514100287	0.08403121464582819	0.042015607322914095	-0.1840825415463899
ydgK_EZR	440	2	Neutral	9.698693923283097	10.478239377828553	11.49642119601037	0.0	0.05609439233959623	0.05854425194545465	0.029272125972727322	-0.078875622462559
rsxA_EZR	581	1	Precarious	2.658453741777855	3.0061301617434313	2.83917663334412	0.0	0.12188056518662371	-0.09189294457208619	-0.045946472286043094	0.19378176268235156
rsxB_EZR	578	1	Precarious	0.6238040207980385	0.7085791073032288	0.7570220138776234	0.0	0.12839652672536905	0.09246421448465114	0.04623210724232557	-0.11130818189929555
rsxC_EZR	2222	1	Precarious	1.0554220961003784	1.0464211960103693	1.126079161806949	0.0	-0.06779597307113006	-0.09329002997926668	-0.04664501498963334	0.13288472560840112
rsxD_EZR	1058	1	Precarious	1.3639156108582813	1.1503050248469393	1.4026679738072414	0.0	-0.3011774634783706	-0.1463590228348075	-0.07317951141740375	0.14353921689855564
rsxG_EZR	620	1	Precarious	0.965482779588082	0.7590311666848563	1.1380634247493724	0.0	-0.40253095105503317	0.05048034186290805	0.025240170931454028	-0.21831088678985783
rsxE_EZR	695	0	Secondary	1.1765062189011477	1.3218299599083418	1.1808227656637376	0.0	0.11258810487443216	-0.18149469282562672	-0.09074734641281336	0.3400205230008553
nth_EZR	635	0	Secondary	1.1395493277211783	1.0938800363825956	1.137974524571572	0.0	-0.1144483958169947	-0.18877330254972283	-0.09438665127486141	0.27647270564387316
dtpA_EZR	1502	3	Neutral	0.9756670500232009	1.1734034015544923	1.289914719796836	0.0	0.21079871823140595	0.21603668843836477	0.10801834421918238	-0.28979490798680596
gstA_EZR	605	0	Secondary	1.5265864852665676	1.3679087993161545	1.4935286340268983	0.0	-0.21377682703090967	-0.21836261459319511	-0.10918130729659756	0.29267874864502197
pdxY_EZR	863	1	Precarious	0.8769805555384428	0.9476642171838656	1.0507928382730893	0.0	0.05639155944924272	0.0740833247401198	0.0370416623700599	-0.10467502141711876
tyrS_EZR	1274	N/A	Primary	0.0300090367410673	0.0150953789702667	0.0064611560503294	0.0	-1.0467295836358694	-2.4023109735120345	-1.2011554867560172	3.654941761308101
pdxH_EZR	656	N/A	Primary	0.2357227481167996	0.010112992019238601	0.0055398212875313	0.0	-4.59824874016888	-5.597885931740304	-2.798942965870152	7.797060306177547
mliC_EZR	329	1	Precarious	0.7699636110421462	0.8337933982761887	0.940176376999593	0.0	0.05946013540323261	0.10136297937726635	0.05068148968863317	-0.1491182538276997
anmK_EZR	1109	1	Precarious	0.8783336478506842	0.9062867587614146	1.007278643342118	0.0	-0.010241015297245332	0.01084366582300765	0.005421832911503825	-0.021486448137427862
slyB_EZR	467	1	Precarious	1.6540715756093571	1.4742000552667447	1.9024655798920123	0.0	-0.22152889629400097	0.015070499990301078	0.007535249995150538	-0.09896046541516879
slyA_EZR	434	3	Neutral	0.7336855445650406	0.8396763279751789	1.0608744846572065	0.0	0.13923190601146448	0.34524202327241305	0.17262101163620652	-0.5289927367835335
ydhI_EZR	236	3	Neutral	1.0263903793693832	1.174695464115146	1.2933395319117562	0.0	0.13926768933288403	0.1467433257623577	0.07337166288117886	-0.19814964649296818
ydhJ_EZR	857	3	Neutral	1.0044672339863956	1.058142846588496	1.305517409015567	0.0	0.01966434783830512	0.1914130048451428	0.09570650242257138	-0.3124668921291362
ydhK_EZR	2012	1	Precarious	0.9154795730210328	0.8344656565200387	0.975121720138329	0.0	-0.1891145700335581	-0.09572356785769048	-0.04786178392884524	0.09650108975163145
sodC_EZR	521	3	Neutral	0.9798534067938278	1.167953214855248	1.275438819461774	0.0	0.19790510278504864	0.19357767677842858	0.09678883838921429	-0.2566610937023648
ydhF_EZR	896	1	Precarious	1.0366809362701097	1.0969487934129667	1.0656987934129667	0.0	0.026084693723329777	-0.14695038974276206	-0.07347519487138103	0.25361221414571333
ydhL_EZR	239	1	Precarious	0.2352762739867863	0.2813013785892968	0.2980377802629369	0.0	0.20232123184878015	0.15436119370628365	0.07718059685314183	-0.18982824556087935
nemR_EZR	599	1	Precarious	1.6002988709231027	1.650382343377193	1.735524246549146	0.0	-0.010980624664632344	-0.06974803387871786	-0.03487401693935893	0.11258651490965232
nemA_EZR	1097	1	Precarious	1.2078946359705915	1.2935828766269268	1.3136375712486223	0.0	0.04343832304235046	-0.06570550687360432	-0.03285275343680216	0.1239886191367907
gloA_EZR	407	1	Precarious	1.3130059625951358	1.5415071910963645	1.64715829674747	0.0	0.17602860260917852	0.140327553672705	0.0701637768363525	-0.1752030552514488
rnt_EZR	647	0	Secondary	0.518740993677926	0.3610902981601517	0.3363607772946184	0.0	-0.5780942746523335	-0.8117830870321793	-0.40589154351608964	1.160273720169521
lhr_EZR	4616	1	Precarious	1.0507933403305205	0.9619718498625832	1.1203340682334668	0.0	-0.18285192916867626	-0.09432816138486208	-0.04716408069243104	0.09626295925187806
grxD_EZR	347	0	Secondary	0.9173931635241236	0.9606208292301757	0.8424652096336338	0.0	0.010987385395982013	-0.3097012337774541	-0.15485061688872706	0.5198311847610843
mepH_EZR	815	1	Precarious	1.8966721720282167	1.8205985523963146	2.075813276322695	0.0	-0.1144970499838992	-0.056571850801999	-0.028285925400999497	0.056120734675365255
sodB_EZR	581	0	Secondary	0.9476103682838792	0.6739442753406777	0.7359064095919686	0.0	-0.5471042251246059	-0.5515498711748761	-0.27577493558743804	0.7368817102499248
ydhP_EZR	1169	1	Precarious	1.7469033485883303	1.6382634854574492	2.007810106501076	0.0	-0.14807193187701406	0.014044851796530922	0.007022425898265461	-0.0727653969532229
cydH_EZR	89	1	Precarious	2.5740003584209923	2.2818655269603183	2.596472268533352	0.0	-0.2292380292553038	-0.1742376250596025	-0.08711881252980125	0.21398336534756957
purR_EZR	1025	1	Precarious	0.6770642115314338	0.7775520164094826	0.7180398212875313	0.0	0.14420697933523402	-0.10200699462704838	-0.05100349731352418	0.21808065082349193
punR_EZR	932	1	Precarious	0.6812241612854377	0.7348722299549656	0.7112670797403734	0.0	0.05392428081364625	-0.12451640070031711	-0.062258200350158555	0.22550209477174393
punC_EZR	1211	0	Secondary	1.1099674763196554	1.228051704230473	1.0934521996887718	0.0	0.09041434995396144	-0.20840543732056252	-0.10420271866028125	0.3774805121855913
cfa_EZR	1148	0	Secondary	1.2361582881864859	1.205670483308437	1.1046251871411898	0.0	-0.09146737494253754	-0.3490847489276392	-0.1745423744638196	0.5513187898985528
ribC_EZR	641	N/A	Primary	1.4471444976697085	0.1210914555480236	0.0150072121782888	0.0	-3.634479557333675	-6.778187360790884	-3.389093680395442	10.085485748873582
mdtK_EZR	1373	1	Precarious	0.8254386097692253	0.925948442252838	0.8975434895944256	0.0	0.1103313940203333	-0.06595726426094009	-0.032978632130470045	0.14670590510834458
ydhQ_EZR	1256	1	Precarious	0.8544698352691998	0.7541513639316202	1.0065398989634673	0.0	-0.23561499913355619	0.04952470643199494	0.02476235321599747	-0.16107951043117696
valV_EZR	76	N/A	Primary	0.132545597924245	0.000966650555824	0.000966650555824	0.0	-7.154718140707018	-7.286056778998086	-3.643028389499043	9.75852191809447
ydhR_EZR	305	1	Precarious	2.050146978424676	1.5714584538345122	2.1517863226869713	0.0	-0.4390627611211422	-0.11697070804684218	-0.05848535402342109	0.04859692637102289
ydhS_EZR	1604	1	Precarious	2.4635601667653004	2.9542085458176692	2.742238471004702	0.0	0.206587417779867	-0.03216885761180044	-0.01608442880590022	0.12247723527962306
ydhT_EZR	812	1	Precarious	1.154907537255331	1.1709173894720801	1.295301625925282	0.0	-0.03557760779773583	-0.0212674553270516	-0.0106337276635258	0.023586556279174054
ydhU_EZR	785	1	Precarious	1.482495312976206	1.5423679244411743	1.530902956288308	0.0	0.0016798614659480071	-0.1404228975756353	-0.07021144878781765	0.23459811644804152
ydhX_EZR	668	1	Precarious	1.3108468900767818	1.2315055727115125	1.4291103631306743	0.0	-0.14551557829881717	-0.062160039866842653	-0.031080019933421323	0.055094873678465356
ydhW_EZR	647	1	Precarious	1.027241766475453	0.9592355840952368	1.0998847340179567	0.0	-0.15425823279333717	-0.08820161482273745	-0.04410080741136872	0.09558328044011669
ydhV_EZR	2102	4	Neutral	3.1027744526490686	3.217902901745168	3.4153339198231882	0.0	-0.0028775830045451034	-0.04831037675734584	-0.024155188378672917	0.07955810026072802
ydhY_EZR	626	2	Neutral	11.053682305507902	11.429081666530264	12.03451297643442	0.0	-0.0072571160825587455	-0.06412748247855449	-0.032063741239277244	0.10446009877007123
fumD_EZR	209	2	Neutral	6.06795229648884	6.771301578785489	6.7760862677807046	0.0	0.10278388210632272	-0.027535689269294394	-0.013767844634647195	0.0801541094842649
ynhH_EZR	194	0	Secondary	0.7741625268444838	0.8927192278754117	0.7432346917929374	0.0	0.15013047460573883	-0.24559681987242465	-0.12279840993621233	0.45937152465595404
pykF_EZR	1412	0	Secondary	0.8961507865331612	0.8465757157116314	0.6822697667031328	0.0	-0.13754194501667016	-0.580177400569895	-0.2900887002849475	0.9211150192776015
lpp_EZR	236	0	Secondary	0.4967293624202308	0.34418698953887483	0.17045817597955282	0.0	-0.5847070146527635	-1.7298204170629485	-0.8649102085314742	2.688131690220659
ldtE_EZR	1004	1	Precarious	1.3535562919900868	1.5228790011534334	1.6085363716713617	0.0	0.11460688134810826	0.062215482671156175	0.031107741335578087	-0.06549017733589088
sufE_EZR	416	1	Precarious	1.5778897274789008	2.0105820351712085	1.6283704967096704	0.0	0.2941772679651664	-0.14134558442083311	-0.07067279221041656	0.333635063356444
sufS_EZR	1220	1	Precarious	1.3337535358017254	1.2780158308836929	1.3821141915394304	0.0	-0.11702593769777953	-0.13539346572743316	-0.06769673286371658	0.18664713031312874
sufD_EZR	1271	1	Precarious	1.072563818140403	1.178779396425218	1.3070248724283653	0.0	0.0807907086670896	0.09844491666773864	0.04922245833386932	-0.13714462489053453
sufC_EZR	746	1	Precarious	2.050564505783706	2.0519049883574323	2.1403768382233843	0.0	-0.054496747497826625	-0.12493449334289175	-0.06246724667144587	0.1900585730722107
sufB_EZR	1487	1	Precarious	1.8496552853910626	1.8577252248665168	1.953892003615676	0.0	-0.049158845074937396	-0.10768388439208987	-0.05384194219604493	0.16308685896183728
sufA_EZR	368	0	Secondary	1.3406405635993024	1.1748796940340849	1.2292275201210412	0.0	-0.24584900578948377	-0.3119487068999982	-0.1559743534499991	0.43796484290350246
rydB_EZR	67	0	Secondary	1.8666382923468687	0.3442502326453762	1.3591756057797042	0.0	-2.4943524113137654	-0.6444887193996236	-0.3222443596998118	0.24269706189478435
ydiH_EZR	188	0	Secondary	0.4530943101302921	0.4584134590664623	0.3201155867260368	0.0	-0.03860152070043177	-0.6879966366245884	-0.3439983183122942	1.1337938874741702
menI_EZR	410	1	Precarious	0.3302349432387508	0.40340567494606794	0.3424300651899703	0.0	0.233299045521969	-0.13446159689711634	-0.06723079844855817	0.3018690100025169
ydiJ_EZR	3056	1	Precarious	0.9584273835401173	0.9728252892992796	1.0974980641683896	0.0	-0.03392794446022141	0.008699174015229263	0.0043495870076146305	-0.025807938178789236
ydiK_EZR	1112	1	Precarious	1.6367580174622987	1.6763263627860394	1.727585355591795	0.0	-0.020977541368233377	-0.10886224105082776	-0.05443112052541388	0.17444455462863515
rprA_EZR	105	4	Neutral	3.5438237934129666	5.08668093627011	3.7914428410320142	0.0	0.4659781825524332	-0.0893380859333206	-0.0446690429666603	0.3042228707396787
ydiL_EZR	356	2	Neutral	8.885798111229981	7.4279329426906555	9.613326201117623	0.0	-0.3139801212571176	-0.07324386223485213	-0.036621931117426065	0.01741306330571435
ydiM_EZR	1214	2	Neutral	17.06027472304347	16.471312614312	18.341164344130785	0.0	-0.10612489852956397	-0.08233383836394736	-0.04116691918197368	0.10184809776339095
ydiN_EZR	1265	2	Neutral	15.461045701939224	15.747211709844361	17.087923172294953	0.0	-0.02898104840012694	-0.042439020431098484	-0.021219510215549242	0.06107135125178849
ydiB_EZR	866	4	Neutral	4.914361569724416	5.095654872264832	5.372791130925339	0.0	-0.0031759883596658156	-0.05811044021627554	-0.029055220108137766	0.09579207090723728
aroD_EZR	758	4	Neutral	4.011520740265587	4.1645550410571435	3.580122323379043	0.0	-0.0014264453808237043	-0.3509185623308775	-0.17545928116543874	0.5843887887578546
ydiF_EZR	1595	2	Neutral	11.417894550242345	11.79156226184109	12.647988594129492	0.0	-0.008981319360256812	-0.03916685922698315	-0.019583429613491576	0.06228432559155299
ydiO_EZR	1151	3	Neutral	2.3893246001648594	2.695145625360342	2.8802020979928353	0.0	0.11832081472237066	0.08278899520983418	0.04139449760491709	-0.09854138710893341
ydiP_EZR	911	2	Neutral	7.997673566033321	8.172207045725967	8.97681736405747	0.0	-0.02429419063393734	-0.020154541340505094	-0.010077270670252547	0.025492838689529375
ydiQ_EZR	764	1	Precarious	2.087354085110798	2.082118483016557	2.3687676976762426	0.0	-0.059062732249450356	-0.004316816047779781	-0.0021584080238898906	-0.012492884003517151
ydiR_EZR	938	3	Neutral	1.470049806206144	1.6854016185728815	1.944463452261581	0.0	0.14178783128008765	0.21672889562550857	0.10836444781275427	-0.3139522156158183
ydiS_EZR	1289	3	Neutral	0.8015872867078798	0.8396012510213011	1.0560481090507812	0.0	0.011405139705134293	0.2109658392581027	0.10548291962905135	-0.3478080188617931
ydiT_EZR	293	3	Neutral	0.9770758655728888	1.5197379816138443	1.3388506096001922	0.0	0.5818405700291434	0.26767431419262544	0.13383715709631272	-0.25217700031132795
fadK_EZR	1700	1	Precarious	2.76449606232053	2.962731356438177	2.8344960623205298	0.0	0.04447175091962485	-0.15070243928470917	-0.07535121964235458	0.26599464911439025
ppsA_EZR	2378	1	Precarious	0.8626150946264716	0.9677454562749156	1.0463829667879518	0.0	0.11047111807834475	0.09184390752091967	0.045921953760459835	-0.11624947317541787
ppsR_EZR	833	1	Precarious	2.65402787504562	2.5375812964141673	2.766873013100842	0.0	-0.12016902989440736	-0.1267052784802345	-0.06335263924011725	0.1711191208355884
aroH_EZR	1046	1	Precarious	0.5927448532326882	0.6558423675730324	0.6434140692938737	0.0	0.09049832304618444	-0.06844193522295783	-0.034220967611478914	0.14423599972032453
ydiE_EZR	191	3	Neutral	0.1004430903463999	0.2313331427024208	0.22609754060818002	0.0	1.1481541020134212	0.983788789656074	0.491894394828037	-1.2569299487556496
selO_EZR	1436	1	Precarious	1.1618301603051275	1.2293789068232335	1.4341142828678015	0.0	0.026090901198952243	0.11698262095876683	0.05849131047938341	-0.18627406786496062
rflP_EZR	713	2	Neutral	6.577404238213608	6.515693158269709	6.766745051677844	0.0	-0.0690392232326551	-0.1458344929021469	-0.07291724645107345	0.2200444137593598
nlpC_EZR	464	0	Secondary	2.625966650555824	2.593639064348928	2.0074321677972033	0.0	-0.07331041808759475	-0.5742755426712288	-0.2871377713356144	0.9326890984228497
btuD_EZR	749	1	Precarious	0.9262002954156372	0.9008331392073594	1.159845155228721	0.0	-0.09550386517385959	0.137757901841575	0.0688789509207875	-0.2614311247939115
btuE_EZR	551	1	Precarious	1.1878994999206152	1.2096780843126298	1.2241971405739727	0.0	-0.029229160761659323	-0.14335506873152581	-0.07167753436576291	0.22918206096532326
btuC_EZR	980	1	Precarious	1.077497262800722	1.2621911403517423	1.2458646097394974	0.0	0.17280664828084474	0.0226849048193192	0.0113424524096596	0.01979404139474958
ihfA_EZR	299	N/A	Primary	0.2819031054053223	0.198291065271543	0.17487969403408482	0.0	-0.5630192465978598	-0.8756147760087336	-0.4378073880043668	1.2716848778152694
pheT_EZR	2387	N/A	Primary	0.024008125210201802	0.0131157917372232	0.0068317531951201	0.0	-0.9276573986151835	-1.999973173686163	-0.9999865868430815	3.024069489938544
pheS_EZR	983	N/A	Primary	0.0111395905354781	0.0030012385517548	0.000966650555824	0.0	-1.9475058524578817	-3.713336131242958	-1.856668065621479	5.539724934585636
pheM_EZR	44	N/A	Primary	0.000966650555824	0.000966650555824	0.000966650555824	0.0	-0.05543954920937999	-0.1867781875004475	-0.09338909375022375	0.2928171294309525
rplT_EZR	356	N/A	Primary	0.1077082235895318	0.0065846280839138	0.000966650555824	0.0	-4.0873221879332355	-6.986696427219827	-3.4933482136099134	10.2820533160553
rpmI_EZR	197	N/A	Primary	0.0111189348197833	0.0111189348197833	0.000966650555824	0.0	-0.05543954920938088	-3.7106585138646713	-1.8553292569323356	6.165951006704659
infC_EZR	542	N/A	Primary	0.013881779707115498	0.008346724356562	0.000966650555824	0.0	-0.7893500559985238	-4.030832467406577	-2.0154162337032884	6.454937427011453
thrS_EZR	1928	N/A	Primary	0.0331243269043717	0.0128961111367368	0.008746733543375799	0.0	-1.416394606141984	-2.1078530764041945	-1.0539265382020973	3.0409569252929964
yniD_EZR	107	2	Neutral	7.206574127191338	5.552368519714704	8.421527398219375	0.0	-0.4316498158421771	0.037990136949235254	0.018995068474617627	-0.20720016686278445
ydiY_EZR	758	4	Neutral	2.9574310305030536	3.018117046334188	3.155320212561101	0.0	-0.026135316984394974	-0.0933362895267773	-0.04666814476338865	0.14684871021649717
pfkB_EZR	929	3	Neutral	1.6220646053459207	1.700643722676384	2.075240062827084	0.0	0.01281010330824961	0.1686687669990835	0.08433438349954175	-0.276844577229056
ydiZ_EZR	290	3	Neutral	0.3595873402109964	0.494070098831686	0.5423459609006516	0.0	0.4029339675854837	0.40609301907736906	0.20304650953868453	-0.5425103759337873
yniA_EZR	860	1	Precarious	1.923059673811638	1.9637573482302424	2.0032922319511726	0.0	-0.025226406377248822	-0.12780882778940805	-0.06390441389470403	0.20460591085659716
yniB_EZR	536	1	Precarious	2.7341756057797046	2.9170114266752267	2.924474113242391	0.0	0.03794558366391598	-0.0897068735398856	-0.0448534367699428	0.16215998378778132
hxpB_EZR	668	3	Neutral	2.060846890076782	2.1701283272025305	2.676116351154626	0.0	0.019103483218172013	0.19012533046301883	0.09506266523150941	-0.3105077230323074
ydjM_EZR	590	1	Precarious	2.048424277674468	2.2568988539456543	2.426390379369383	0.0	0.08438765144240357	0.05751893235780692	0.028759466178903455	-0.06773567011554366
tcyP_EZR	1391	1	Precarious	1.7687596052646664	1.914697779240224	2.148342639053308	0.0	0.0589391597279223	0.09370793699520019	0.046853968497600096	-0.1365335084160262
ydjO_EZR	803	2	Neutral	6.771825928264417	6.309808493644243	6.78801521842631	0.0	-0.1573882187889475	-0.1833332769772391	-0.09166663848861956	0.253092722032416
cedA_EZR	242	4	Neutral	5.0794790472500395	5.062950121630204	5.2406360720434275	0.0	-0.06014181919552719	-0.14171680218616656	-0.07085840109308328	0.21614739724510185
katE_EZR	2261	1	Precarious	1.5754911972165935	1.7506349389238027	1.9248941162789555	0.0	0.09663702619249748	0.1021992077912991	0.05109960389564955	-0.13811967092133265
chbG_EZR	749	1	Precarious	2.207909240675984	2.0463605090337946	2.563049427591872	0.0	-0.1650600902044752	0.02840224405693026	0.01420112202846513	-0.1023571034963755
chbF_EZR	1352	2	Neutral	7.892238839904937	7.996528780733339	8.540907478958191	0.0	-0.03650029037897751	-0.07282343835769023	-0.036411719178845114	0.10920563380315787
chbR_EZR	842	2	Neutral	8.98671486908314	9.041346698061762	9.797878764570076	0.0	-0.046695701767560216	-0.062102576109243746	-0.031051288054621873	0.08793905959288617
chbA_EZR	350	4	Neutral	3.8409666505558238	4.78668093627011	4.095252364841539	0.0	0.2621166573217977	-0.09429526623367468	-0.04714763311683734	0.24453099616339036
chbC_EZR	1358	2	Neutral	6.975929831704573	7.302881230820919	7.762380494443895	0.0	0.010640689873631981	-0.03266456362828851	-0.016332281814144256	0.05798783600502485
chbB_EZR	320	2	Neutral	5.4040916505558245	6.050966650555824	6.007216650555824	0.0	0.1076739419589896	-0.034133634053318485	-0.017066817026659242	0.09278070407519401
osmE_EZR	338	0	Secondary	1.1163512659404393	1.4772980115025696	1.0926826268871848	0.0	0.34873028701790343	-0.21769481133770563	-0.10884740566885283	0.4790681145688106
nadE_EZR	827	N/A	Primary	0.36251441355461483	0.0360331559971782	0.0058034099270452	0.0	-3.386080984772499	-6.151771896977948	-3.0758859484889736	9.124259500039079
cho_EZR	887	1	Precarious	1.3966825468354178	1.3064908895637157	1.5725562785152376	0.0	-0.15174663135675326	-0.01567068504392055	-0.007835342521960276	-0.024464402045716836
ves_EZR	575	3	Neutral	0.7157492592514761	0.9679231722949544	1.0305318679471283	0.0	0.3799987185590129	0.33908475440609875	0.16954237720304938	-0.4384750178238269
spy_EZR	485	2	Neutral	6.095812011380566	6.147358403133144	5.922616135091907	0.0	-0.04329136199245953	-0.22836201658794497	-0.11418100829397247	0.3661729069824217
astE_EZR	968	0	Secondary	1.2540658241095428	1.2643964026219394	1.2282393778285512	0.0	-0.04360378862311176	-0.21679950031689546	-0.10839975015844772	0.34679790432045515
astB_EZR	1343	0	Secondary	0.8617261442267101	0.700147588753888	0.850557119654856	0.0	-0.3550099348377501	-0.20559951833924625	-0.10279975916962311	0.22432921895282698
astD_EZR	1478	1	Precarious	0.7810749049536589	0.8663252432486521	0.7959598846559593	0.0	0.09400829716152087	-0.1595433740715516	-0.0797716870357758	0.29724172250642633
astA_EZR	1034	3	Neutral	0.9274656834378356	1.0647964377898662	1.2553186815035995	0.0	0.14377229311392917	0.24990966537866638	0.12495483268933319	-0.3685920112598009
astC_EZR	1220	1	Precarious	1.0903109128509059	0.9444092735066436	1.279655175145988	0.0	-0.2626950284121697	0.0442373240632393	0.02211866203161965	-0.1612938829094554
xthA_EZR	806	1	Precarious	0.7813636728883302	0.9314877423672384	0.9041924570074368	0.0	0.1981030519790994	0.02385751150314297	0.011928755751571485	0.02627183148779484
ydjX_EZR	710	2	Neutral	5.881248340696669	6.000966650555824	6.50237510126005	0.0	-0.026367047689384027	-0.041933815407784625	-0.020966907703892312	0.06110067644984636
ydjY_EZR	677	1	Precarious	1.813374331501171	1.6700951586799007	1.902000623967936	0.0	-0.1741860109790937	-0.11793723670041867	-0.05896861835020933	0.13850005750766653
ydjZ_EZR	707	3	Neutral	0.9458039914327688	0.9175154482927406	1.350330158335173	0.0	-0.09924833045383509	0.3269208693255796	0.1634604346627898	-0.5779508923605777
ynjA_EZR	548	3	Neutral	0.8933024169791817	1.230893657855094	1.365930154205459	0.0	0.4070460069172688	0.4258849563940744	0.2129424781970372	-0.5741262583510345
ynjB_EZR	1166	1	Precarious	1.2814126196810383	1.347450355530095	1.28913131607898	0.0	0.017057467435933338	-0.17811406133702046	-0.08905703066851023	0.30254259137367856
ynjC_EZR	1535	1	Precarious	1.1208363573962148	1.2094357059304168	1.2889145332919802	0.0	0.05431886851665885	0.014802756217819457	0.007401378108909728	-0.006564970857479476
ynjD_EZR	653	3	Neutral	0.7421611375389787	1.0270003412143232	1.2781488863904333	0.0	0.41319274880430423	0.5974733493103901	0.29873667465519504	-0.8580579992492154
ynjE_EZR	1307	1	Precarious	1.2611043705252194	1.1142030698366197	1.3521525725145078	0.0	-0.23411503299996858	-0.08620791745840606	-0.04310395872920303	0.0656415180973539
ynjF_EZR	620	0	Secondary	0.3703214892655014	0.3622569731364691	0.3735472957171143	0.0	-0.08720435813689309	-0.17426553947026147	-0.08713276973513073	0.26137444640480473
nudG_EZR	407	1	Precarious	0.9395415891307626	1.0230796726688458	1.1704998200889933	0.0	0.06745002104122297	0.13031759563852596	0.06515879781926298	-0.19471265238380228
ynjH_EZR	272	4	Neutral	4.677437238791119	4.195819591732295	5.489937238791119	0.0	-0.21220519744249566	0.044293173157348154	0.022146586578674073	-0.14455702107641213
gdhA_EZR	1343	1	Precarious	1.1476531732661739	1.030750716080768	1.2988073058052656	0.0	-0.21043080368226472	-0.008277500530632975	-0.004138750265316488	-0.05634776700969994
ynjI_EZR	1040	2	Neutral	10.71154357363275	10.592312804401976	11.358658958248132	0.0	-0.07158830955150108	-0.1021520649064982	-0.0510760324532491	0.14639067166032996
topB_EZR	1961	1	Precarious	0.792909536838333	0.7949493124630143	0.8913287107292049	0.0	-0.0517329529986551	-0.01797688801667302	-0.00898844400833651	0.01271716236157
selD_EZR	1043	1	Precarious	0.6529321347360733	0.8437279161358815	0.7075821826747118	0.0	0.31440524006280635	-0.07081351385463219	-0.035406756927316096	0.22282426977865577
ydjA_EZR	551	1	Precarious	1.220567376508637	1.6525093002835916	1.3784621133507422	0.0	0.3816669065109178	-0.011270507170292487	-0.005635253585146251	0.1460064807874601
sppA_EZR	1856	1	Precarious	1.5548459609006515	1.7019364781420308	1.6539838919351344	0.0	0.07496598353859096	-0.09760466242082178	-0.04880233121041089	0.1876630985475666
ansA_EZR	1016	1	Precarious	2.094470587563698	2.0905335796896822	2.403525705673934	0.0	-0.05815395673890689	0.01178842093348842	0.005894210466744209	-0.03903202046878299
pncA_EZR	641	1	Precarious	1.7653972277789127	1.9292037800410036	2.0602490218506757	0.0	0.07257315543235698	0.03604770132331836	0.01802385066165918	-0.03588845039474494
ydjE_EZR	1358	2	Neutral	10.114368712411494	10.18727003789014	11.260171363368784	0.0	-0.04507833314197818	-0.03195568120298109	-0.015977840601490545	0.038233357624309086
ydjF_EZR	758	2	Neutral	5.635531294355297	5.144766122851339	5.640808339210178	0.0	-0.18688568248965165	-0.18542789702572993	-0.09271394851286496	0.24675126754633264
ydjG_EZR	980	4	Neutral	3.193823793412967	3.0121911403517423	3.667293181168069	0.0	-0.13991094919251745	0.012652699228559827	0.006326349614279914	-0.0677248151117722
ydjH_EZR	947	2	Neutral	9.763374253512529	10.274461898707884	10.925993049711053	0.0	0.018171549722959313	-0.024465516206059412	-0.012232758103029706	0.04683304358441879
ydjI_EZR	836	2	Neutral	10.569148468737643	10.900488181656304	12.160057559646733	0.0	-0.010905948106910035	0.015512723416033047	0.007756361708016524	-0.029489855062358423
ydjJ_EZR	1043	2	Neutral	8.232030888331472	8.553219766567329	9.280928299644993	0.0	-0.00022033564716528176	-0.013757468818309526	-0.006878734409154763	0.022855669481460783
ydjK_EZR	1379	2	Neutral	6.958182024014852	7.749335033441974	8.146724446059812	0.0	0.09992254961630165	0.04073150401843373	0.020365752009216864	-0.034578323491955665
ydjL_EZR	1076	1	Precarious	1.1087733420056378	1.167323527879244	1.2834945315967161	0.0	0.018800438727841734	0.024334485135460188	0.012167242567730092	-0.03429066231648639
yeaC_EZR	272	1	Precarious	1.489937238791118	1.5597901799675886	1.6921431211440592	0.0	0.010660863554599942	-0.003178151769227089	-0.0015890758846135444	0.00885054080024513
msrB_EZR	413	3	Neutral	0.2382547861490443	0.2673104762216835	0.3181579338488022	0.0	0.11057163463704889	0.23045971496139095	0.11522985748069547	-0.34724231338996864
gapA_EZR	995	N/A	Primary	0.0270973038221556	0.0210671530683868	0.015037002314617898	0.0	-0.4185934927457122	-1.0364105095056448	-0.5182052547528224	1.587819684927504
yeaD_EZR	884	1	Precarious	0.9240435736327473	1.093726831551299	1.1536815826825206	0.0	0.18778011820470805	0.13343411688821935	0.06671705844410968	-0.15979682207879625
yeaE_EZR	854	0	Secondary	1.0372664163637864	0.789022856644817	0.9599830439984468	0.0	-0.45008704113717946	-0.2984838486788375	-0.14924192433941874	0.3474440674190027
mipA_EZR	746	1	Precarious	1.5049880982770034	1.3468111545772714	1.588098017848049	0.0	-0.21564405210569326	-0.10923030666745703	-0.05461515333372852	0.11016916041053064
yeaG_EZR	1934	1	Precarious	1.4141000528309016	1.4094464850956379	1.5226832999870545	0.0	-0.060195047362350484	-0.08004647767245698	-0.04002323883622849	0.11334578033331147
