## Supplementary material for "Comparative Analysis of Gene Importance in *Escherichia coli* Across Growth Conditions": Table_S6 (part 2 of 3)

### Sheet: EZR (continued)
Gene	Gene Length	Cluster	Status	P3 (Read/bp)	P4 (Read/bp)	P5 (Read/bp)	P3 (Fold-Change)	P4 (Fold-Change)	P5 (Fold-Change)	Global Slope	Intercept
yeaH_EZR	1283	4	Neutral	3.142821677835637	2.969010298256525	3.5442246396438986	0.0	-0.13751786841775848	-0.013368556624278938	-0.006684278312139469	-0.023558361765454595
cdgI_EZR	1475	2	Neutral	9.531136142081248	9.535203938691417	10.120966650555824	0.0	-0.05482395229240389	-0.10015120289477597	-0.05007560144738798	0.14864402072715863
dgcJ_EZR	1490	2	Neutral	6.9714364492135426	7.336537120354482	7.950631080086025	0.0	0.018203764869624717	0.002835240255484095	0.0014176201277420475	0.001342521197401414
yeaK_EZR	503	1	Precarious	1.8339686386273948	1.7961952787864401	1.9651813622854464	0.0	-0.08546431232000351	-0.08708469436407762	-0.04354234718203881	0.11665305316679486
yoaI_EZR	104	0	Secondary	0.8278897274789009	0.4144281890173624	0.4336589582481317	0.0	-1.0537560297892707	-1.1196558930969778	-0.5598279465484889	1.5148411452318729
yeaL_EZR	446	1	Precarious	1.8171101483136716	2.0928949016769	2.1399801034706223	0.0	0.14841444228335698	0.04917332118486861	0.024586660592434303	-0.03248405454699535
nimR_EZR	821	1	Precarious	1.78050380037312	1.8767279173036924	1.9388472839297584	0.0	0.020494443234030046	-0.06386453055803964	-0.03193226527901982	0.11327236534140943
nimT_EZR	1181	1	Precarious	1.3608311721476951	1.600458606525341	1.555581383832708	0.0	0.17855772113028157	0.006187593398283342	0.003093796699141671	0.04920658471295495
yeaO_EZR	347	3	Neutral	1.5773355266365154	1.3698427312474668	1.9923211174146136	0.0	-0.25891885833073863	0.1501824296411154	0.0750912148205577	-0.3366103355121052
yoaF_EZR	254	1	Precarious	1.3513603513432255	1.3198642883510996	1.441911532445588	0.0	-0.0894623858587763	-0.09320796828655975	-0.046603984143279875	0.12552581852467415
dgcP_EZR	1025	1	Precarious	2.692673967628995	2.719015431043629	2.908283723726556	0.0	-0.04139476726747926	-0.07564972330573094	-0.03782486165286547	0.11228461642039181
yoaK_EZR	98	1	Precarious	0.7458646097394975	0.5825993036170485	0.9499462423925588	0.0	-0.41184934665778744	0.1621539114442325	0.08107695572211623	-0.4075396346263166
yoaJ_EZR	74	2	Neutral	5.663128812717987	6.622588272177446	5.798263947853122	0.0	0.17035627359640326	-0.15275652395512385	-0.07637826197756192	0.3113796311240075
yeaQ_EZR	248	4	Neutral	5.105805360233243	5.331611811846147	5.964676327975179	0.0	0.006993652743600087	0.03752712354132992	0.01876356177066496	-0.06021398832101651
yoaG_EZR	182	3	Neutral	1.3526150022041754	1.2097578593470326	1.924043573632747	0.0	-0.2164724975784058	0.32161202428807334	0.16080601214403667	-0.6081775396729242
yeaR_EZR	359	2	Neutral	5.705702026600393	5.68341790403772	6.279518182589251	0.0	-0.061085153844972595	-0.048528725705808906	-0.024264362852904453	0.06051949156135731
leuE_EZR	638	2	Neutral	6.889681384098144	7.364603014192188	7.764289534568364	0.0	0.04073094378375597	-0.014361536063603353	-0.007180768031801677	0.03751287470059091
dmlR_EZR	923	4	Neutral	3.449504028670667	3.5383447653987274	3.6141844187031693	0.0	-0.018753868000569218	-0.1194970093547878	-0.0597485046773939	0.19291039292445658
dmlA_EZR	1085	3	Neutral	2.376081857929096	2.8488929178369298	2.8977408441042116	0.0	0.2063773074770665	0.09956584850527173	0.049782924252635856	-0.09715064501643068
yeaV_EZR	1445	3	Neutral	2.58850990315098	2.8895479654347165	3.104772878929526	0.0	0.10328243142189941	0.07558771075209902	0.03779385537604951	-0.09155204077953191
yeaW_EZR	1124	1	Precarious	0.8417139815166781	0.7367317751109842	0.9324613124775322	0.0	-0.24763016387117487	-0.03906439965791664	-0.01953219982895832	-0.01743605519386389
yeaX_EZR	965	1	Precarious	1.2621065469288808	1.3740236453744767	1.49008582154028	0.0	0.0671335746348668	0.05278352999069025	0.02639176499534512	-0.06559469177286147
rnd_EZR	1127	3	Neutral	1.3381450001565338	1.5919160738033837	1.8572221962523634	0.0	0.19509027589678546	0.2861337871742364	0.1430668935871182	-0.41185955332479884
fadD_EZR	1685	1	Precarious	1.40334053779618	1.485833119398554	1.514913238092916	0.0	0.026967401105789768	-0.07640815636278925	-0.038204078181394624	0.13633606097324533
yeaY_EZR	581	1	Precarious	0.7186947056332766	0.8288496109689049	0.7634451359258756	0.0	0.15029175093630873	-0.09963276259182186	-0.04981638129591093	0.216151854631806
tsaB_EZR	695	N/A	Primary	0.0901752836493491	0.0167939886853204	0.0110385930018671	0.0	-2.4802266845221377	-3.2169539481332663	-1.6084769740666331	4.534847685381398
yoaA_EZR	1910	3	Neutral	1.1726943992469234	1.2789771217600123	1.7187676976762427	0.0	0.06972380821855634	0.3647692809235852	0.1823846404617926	-0.5847075321331232
yoaB_EZR	344	2	Neutral	5.701548045904661	6.120152697067453	6.843989906369778	0.0	0.046774415923840795	0.07670576131775997	0.038352880658879984	-0.11225146355498636
yoaC_EZR	299	2	Neutral	9.308658958248133	9.158157286007329	10.53273922580666	0.0	-0.07895554901337087	-0.008542751470923537	-0.004271375735461769	-0.012080597219584394
yoaH_EZR	179	2	Neutral	6.028899611449679	6.1909107846340365	6.26912307513683	0.0	-0.017182586964983315	-0.1304092414650917	-0.06520462073254585	0.21162120678682506
pabB_EZR	1361	1	Precarious	1.2764993471024808	1.3683435792846994	1.533663197212694	0.0	0.04479817495418292	0.07801070471474253	0.039005352357371265	-0.11508511620650991
nudL_EZR	578	0	Secondary	0.9334926021129174	1.0649804913862737	0.7777832595523638	0.0	0.13467695947235125	-0.4500485931280658	-0.2250242965640329	0.7949733083708934
sdaA_EZR	1364	0	Secondary	0.940849348503038	1.0566851256291374	0.9313185567141816	0.0	0.11207035463499283	-0.20146719567654134	-0.10073359783827066	0.3731354443392331
pdeD_EZR	1598	1	Precarious	1.203094310130292	1.3551593914819815	1.4133571386659616	0.0	0.11627326032970442	0.045598136953451496	0.022799068476725748	-0.037239141479184355
yoaE_EZR	1556	1	Precarious	1.000966650555824	1.1584216634092943	1.147496213537829	0.0	0.15532702976439194	0.010317297238516251	0.005158648619258126	0.03458018119060357
yoaL_EZR	158	1	Precarious	0.2161565239735455	0.12754892903683662	0.2351438657456974	0.0	-0.8164651436854338	-0.06531087063890162	-0.03265543531945081	-0.16330359683030854
manX_EZR	971	1	Precarious	0.879442448702065	0.8732632519976365	1.000966650555824	0.0	-0.06561208801415384	-4.535411718435689e-05	-2.2677058592178445e-05	-0.021795105809410686
manY_EZR	800	3	Neutral	0.973466650555824	0.847216650555824	1.3284666505558238	0.0	-0.255840161279961	0.2617803633515594	0.1308901816757797	-0.5215806593459194
manZ_EZR	851	1	Precarious	1.7824002580763878	1.9069596000270344	1.9386869795805008	0.0	0.042013383807899096	-0.065519649489297	-0.0327598247446485	0.1232038770847947
yobD_EZR	458	4	Neutral	4.817560537018706	5.411446999900803	6.201840013001239	0.0	0.11227207206995438	0.17761532675377545	0.08880766337688772	-0.25860152056630764
mntP_EZR	566	3	Neutral	0.7147475692837392	0.9567970392484036	0.91439421239328	0.0	0.36533956745753204	0.16860427608183473	0.08430213804091737	-0.15922727098388054
rlmA_EZR	809	1	Precarious	1.1752558965385185	1.3779753032134259	1.24694934524062	0.0	0.17413556344316206	-0.1013502465634192	-0.05067512328170959	0.22696226542008596
cspC_EZR	209	2	Neutral	9.383741770173048	9.163646076393144	9.0248900955319	0.0	-0.08968112268541928	-0.24303213702838056	-0.12151606851419028	0.3751598541521612
yobF_EZR	143	2	Neutral	8.24572189531107	7.889078538667713	8.294672944262118	0.0	-0.11922855306861813	-0.17823889416017247	-0.08911944708008623	0.25732197257741474
yebO_EZR	287	4	Neutral	3.7779701348763814	3.906889995503559	4.0845903439356155	0.0	-0.007030211577673029	-0.07419809133850652	-0.03709904566925326	0.12132008170495319
mgrB_EZR	143	1	Precarious	2.4345330841222577	2.112854762443936	2.5743932239823972	0.0	-0.25989105559566394	-0.10619085988028831	-0.053095429940144157	0.09035441460192588
yobH_EZR	239	2	Neutral	10.611845311643693	10.231092173568376	11.582556608714821	0.0	-0.10815493831477196	-0.06050000480501794	-0.03025000240250897	0.06478169523677257
kdgR_EZR	791	3	Neutral	0.8947719602903372	1.1969211385457101	1.1729009109856594	0.0	0.3642965993667879	0.20371099715678948	0.10185549857839474	-0.21808612880571984
yebQ_EZR	1373	1	Precarious	1.121141450264491	1.0912798333671858	1.2209229506286572	0.0	-0.09438676358936152	-0.06377433826843423	-0.031887169134217117	0.07482830925093656
htpX_EZR	881	0	Secondary	0.9226465597499216	0.8477316902834063	0.8522719854025891	0.0	-0.17760992697358635	-0.3012423738951056	-0.1506211869475528	0.4428673141673139
prc_EZR	2048	N/A	Primary	0.261708838055824	0.018544775555824	0.010243994305824	0.0	-3.8743174826740074	-4.861890572106921	-2.4309452860534604	6.8117117926201995
proQ_EZR	698	N/A	Primary	0.4579867078624142	0.033917939954104796	0.012427968607399899	0.0	-3.8106248229366395	-5.390421507631571	-2.6952107538157857	7.713827571740406
msrC_EZR	497	1	Precarious	2.5844676565920413	2.681047133453208	2.642817757195663	0.0	-0.0025101144813486354	-0.15456839185684035	-0.07728419592842017	0.25677728160095104
letA_EZR	1283	1	Precarious	2.051629160298614	1.8661264323173203	2.3672955671575386	0.0	-0.19216279732387864	0.019691674629284783	0.009845837314642388	-0.09687372349010084
letB_EZR	2633	1	Precarious	1.5957254807874988	1.631046407487081	1.620032355075383	0.0	-0.02385419832146729	-0.16496804093480932	-0.08248402046740466	0.2669953354508598
rsmF_EZR	1439	1	Precarious	0.9794239125433152	1.0113905560457475	1.0648999375606885	0.0	-0.009104661722955966	-0.06606563717752445	-0.033032818588762225	0.10707450805488876
yebV_EZR	236	0	Secondary	0.9162208878439596	0.8145259725897224	0.8230005488609088	0.0	-0.22517430040323672	-0.34158024825736755	-0.17079012412868377	0.49424231362786697
yebW_EZR	191	1	Precarious	1.4250504201893317	1.22609754060818	1.7601289542207454	0.0	-0.2723787585322974	0.11788997829274417	0.05894498914637208	-0.2872762166653394
pphA_EZR	656	3	Neutral	1.272308113970458	0.886637382263141	1.6061495773850922	0.0	-0.5764715430214553	0.14937997742658016	0.07468998871329009	-0.44112381005145207
ryeA_EZR	271	1	Precarious	0.6983836247255657	0.7242138830281487	0.7242138830281487	0.0	-0.0030434478971895773	-0.1343820861882576	-0.0671910430941288	0.22295566101469946
sdsR_EZR	103	0	Secondary	1.1757239321092219	1.0689278156043676	0.8553355825946589	0.0	-0.19282446308851947	-0.6457650693939792	-0.3228825346969896	1.0120002946271254
yebY_EZR	341	0	Secondary	1.220907999529431	0.7927555068608093	1.0156294071540644	0.0	-0.6784461414586821	-0.4523586055034917	-0.22617930275174586	0.5277822953529254
yebZ_EZR	872	0	Secondary	1.287663898262246	1.3232143569778423	1.1787189441338055	0.0	-0.016148831289584942	-0.31431450211861506	-0.15715725105930753	0.5184745597678301
yobA_EZR	374	0	Secondary	0.6854586291654496	0.8619292174007438	0.6346564901280165	0.0	0.2750602544087488	-0.29787184252998716	-0.14893592126499358	0.5881398223528949
holE_EZR	230	0	Secondary	1.81835795490365	1.6661840418601717	1.609662302729737	0.0	-0.18152801463851975	-0.36265636682674895	-0.18132818341337448	0.5439179398317416
yobB_EZR	656	1	Precarious	1.7067593334826532	1.587856894458263	1.8698690895802144	0.0	-0.15961829504103076	-0.0551005589506095	-0.027550279475304747	0.03862816657067224
exoX_EZR	662	3	Neutral	1.1006645357521985	1.4284590976857332	1.3997581913413224	0.0	0.3206453512733749	0.1600246087430736	0.0800123043715368	-0.15982589748066436
ptrB_EZR	2060	3	Neutral	1.1679569418179598	1.3155297573519402	1.471840436963591	0.0	0.11621724504551945	0.14685600054855869	0.07342800027427934	-0.20602091923242466
yebE_EZR	659	3	Neutral	1.3514977582948222	1.6671275003282062	1.8173551179306342	0.0	0.24736577637906443	0.24050304867794914	0.12025152433897457	-0.3183831556702271
yebF_EZR	356	1	Precarious	1.043101482016498	1.242539684263689	1.2256857516794195	0.0	0.19697285749314491	0.045931429882734964	0.022965714941367482	-0.010894763973509969
yebG_EZR	290	3	Neutral	0.2354494091765136	0.3044149264178929	0.3664838919351343	0.0	0.3151824488014583	0.4515544990591511	0.22577724952957556	-0.6475300154980992
purT_EZR	1178	1	Precarious	1.5120023042060786	1.5502026437646523	1.8549564637986082	0.0	-0.01944306924646333	0.10814680125373577	0.05407340062686788	-0.1867256918383807
eda_EZR	641	N/A	Primary	0.3707014399473996	0.1210914555480236	0.030607836203249802	0.0	-1.6696001991458096	-3.7850629432538945	-1.8925314716269472	5.751904839041221
edd_EZR	1811	1	Precarious	1.0109059106331293	1.1423250160997223	1.2212869156027593	0.0	0.12088491209759177	0.08597525776692065	0.042987628883460326	-0.10299712557900383
zwf_EZR	1475	0	Secondary	0.5867293624202308	0.520966650555824	0.2904581759795528	0.0	-0.22694371960032544	-1.2011429396626625	-0.6005714698313313	1.926256992904329
yebK_EZR	869	1	Precarious	1.4681703329493798	1.4635673410046157	1.5636824158032347	0.0	-0.059969776567434185	-0.0958500120113045	-0.04792500600565225	0.13976009449636276
pykA_EZR	1442	1	Precarious	1.3941705340509696	1.3158071498623427	1.4094271221230914	0.0	-0.1388985335319261	-0.1710763472773164	-0.0855381736386582	0.2388277342848853
lpxM_EZR	971	0	Secondary	0.538556763841097	0.5787215424198817	0.5354671654888827	0.0	0.04833138627197564	-0.19507848769767522	-0.09753924384883761	0.34124127492011724
mepM_EZR	1322	1	Precarious	1.3670786021443262	1.3678350317963688	1.3973357882260207	0.0	-0.0546415003627429	-0.15519563191108005	-0.07759781595554002	0.2404455530642191
znuA_EZR	932	0	Secondary	1.1114816720150513	0.9730696548476696	0.7595503415429484	0.0	-0.24730872251536798	-0.7360448543967143	-0.36802242719835715	1.1443051831560678
znuC_EZR	755	0	Secondary	0.991695127377016	0.8155361869796651	0.8539467830061551	0.0	-0.3375873227348624	-0.402528689131478	-0.20126434456573897	0.5583520409741758
znuB_EZR	785	0	Secondary	0.557654548644996	0.6570176059698367	0.5245335295367157	0.0	0.18112079183504337	-0.2751148805931707	-0.13755744029658534	0.5188983982669656
ruvB_EZR	1010	N/A	Primary	0.4851250663974081	0.3405706109518636	0.1920557594667151	0.0	-0.565842329570406	-1.5236096841706566	-0.7618048420853283	2.350735363760959
ruvA_EZR	611	0	Secondary	0.8373005294428943	0.5197882544838109	0.5345182053839745	0.0	-0.7432610525971058	-0.8342846387230762	-0.4171423193615381	1.1427207136727584
yobI_EZR	65	0	Secondary	0.2317358813250547	0.13942818901736242	0.1086589582481317	0.0	-0.7883987246659059	-1.279452511237091	-0.6397262556185455	1.869621277173183
yebB_EZR	602	2	Neutral	11.245152697067452	11.110601202050841	11.469405188761804	0.0	-0.07280591667234138	-0.15829086485758515	-0.07914543242879257	0.23954946920519476
ruvC_EZR	521	0	Secondary	0.438586612168108	0.3138265353926762	0.1506787426863422	0.0	-0.5383339801300826	-1.7281640618785334	-0.8640820309392667	2.7008287764208614
yebC_EZR	740	0	Secondary	0.405020704609878	0.2752909748801483	0.30366935325852673	0.0	-0.6124778959927872	-0.6022725307565455	-0.30113626537827276	0.7996282525966467
nudB_EZR	452	N/A	Primary	0.4722055886089213	0.24432948241423103	0.1425595709098063	0.0	-1.006026706091389	-1.9146284040244994	-0.9573142020122497	2.855705104677036
aspS_EZR	1772	N/A	Primary	0.017896673129187402	0.011124664099841999	0.0037883209847179	0.0	-0.7413691986098065	-2.426839131881911	-1.2134195659409555	3.797608820266583
yecD_EZR	566	1	Precarious	0.8295885586830325	0.7677511028526438	0.9055602901317956	0.0	-0.1671968668953733	-0.060363489072188165	-0.030181744536094082	0.04487352615518918
yecE_EZR	818	3	Neutral	2.1061011248834522	2.520526552756313	2.7699153058125474	0.0	0.20371089411392274	0.20848896762099667	0.10424448381049833	-0.2795779813303535
yecN_EZR	395	1	Precarious	0.9376755113153176	1.0364096885305074	1.0288147518216466	0.0	0.08899419778386175	-0.05295561351870818	-0.02647780675935409	0.11792408845913421
cmoA_EZR	743	0	Secondary	0.8906032589003732	0.8556099883754741	0.731787646518139	0.0	-0.1132691155205476	-0.47013601700523977	-0.23506800850261989	0.7458036565018837
cmoB_EZR	971	1	Precarious	1.149267371462106	1.1832529533364624	1.2265073302674614	0.0	-0.013395499252311982	-0.09293680427149592	-0.04646840213574796	0.1504295073683892
torZ_EZR	2429	1	Precarious	1.4258328506381623	1.511053105887236	1.5851576756690393	0.0	0.028309950040771525	-0.03395670068045897	-0.016978350340229487	0.0660311511476888
torY_EZR	1100	2	Neutral	5.873693923283097	5.654603014192188	6.334603014192188	0.0	-0.11028189611258643	-0.07779206728738597	-0.038896033643692984	0.0928928134414478
micL_EZR	79	2	Neutral	9.089574245492534	7.899700827771015	9.279447663214052	0.0	-0.25785425202336176	-0.1569519728904587	-0.07847598644522935	0.17563520414297726
cutC_EZR	746	3	Neutral	2.234210618384242	2.6604840768292823	2.6309934602072986	0.0	0.19648402504003615	0.04906428026451337	0.024532140132256686	-0.01627912542751024
yecM_EZR	566	1	Precarious	1.6122740710505234	1.6776450957855058	1.7500832583296755	0.0	0.0019009891281578373	-0.06845163810738897	-0.034225819053694484	0.11471972655503422
argS_EZR	1733	N/A	Primary	0.036165727301351897	0.015969535726049	0.0067369910059105	0.0	-1.2347403434608326	-2.6112250739961365	-1.3056125369980682	3.940461675506617
yecV_EZR	44	2	Neutral	6.591875741464915	6.682784832374006	5.341875741464915	0.0	-0.03567917276793464	-0.4901208175895073	-0.24506040879475366	0.804974971726534
yecT_EZR	488	2	Neutral	10.67104861776894	10.959983043998449	11.451786322686972	0.0	-0.016895936108810794	-0.08490748407951854	-0.04245374203975927	0.1358804947629273
flhE_EZR	392	4	Neutral	4.332599303617049	4.569844201576233	4.256068691372151	0.0	0.02147261503115283	-0.21248956839146804	-0.10624478419573401	0.3613068189961643
flhA_EZR	2078	1	Precarious	1.070745283857075	1.1010628969465843	1.1010628969465843	0.0	-0.015157988496409147	-0.14649662678747713	-0.07324831339373856	0.23910838181365884
flhB_EZR	1148	1	Precarious	0.7892941766882282	0.8502697864443257	0.8180398212875313	0.0	0.05191801951447245	-0.1351702190449684	-0.0675851095224842	0.2425897049131048
cheZ_EZR	644	1	Precarious	1.4776747250899853	1.6298486381334636	1.5956871474502339	0.0	0.08596971083914928	-0.0759290943954204	-0.0379645471977102	0.15520506093875042
cheY_EZR	389	1	Precarious	0.7670334886020965	0.9058509693218908	0.8390129230493972	0.0	0.1845446012561612	-0.057374722309276094	-0.028687361154638043	0.15713940426751388
cheB_EZR	1049	3	Neutral	1.239288862185948	1.4776110738160717	1.5853327134728878	0.0	0.1983145341979372	0.16849496256518026	0.08424748128259013	-0.21472009287598803
cheR_EZR	860	0	Secondary	0.8742224645093124	0.9963154877651265	0.873059673811638	0.0	0.13316265038187164	-0.18869837266571965	-0.09434918633285981	0.3588848379034899
tap_EZR	1601	1	Precarious	1.275170273291614	1.2732964444346497	1.3907230528044185	0.0	-0.05756111043502954	-0.06163293865859598	-0.030816469329297987	0.08353452761931678
tar_EZR	1661	1	Precarious	1.7155963916756312	1.7764031346015794	1.965445879935716	0.0	-0.0051907137858939745	0.009368264346598654	0.004684132173299327	-0.01734401183962908
cheW_EZR	503	3	Neutral	1.104346372225804	1.167964662484253	1.5576266903172553	0.0	0.025364339475112574	0.3093785862821239	0.15468929314106195	-0.5071761973118356
cheA_EZR	1964	1	Precarious	1.2234717422055184	1.321740581309388	1.5040216403725246	0.0	0.05601871619870458	0.11106635691078254	0.05553317845539127	-0.16643768945173604
motB_EZR	926	1	Precarious	1.2968629788495605	0.9631696743139234	1.6057182704262343	0.0	-0.48460373345188545	0.1214145425682372	0.060707271284118604	-0.36389214876435716
motA_EZR	887	1	Precarious	0.7833792773878421	0.9254311375907732	0.911902389000018	0.0	0.18497512685916934	0.032390252142737525	0.016195126071368762	0.007674622048493909
motR_EZR	94	1	Precarious	0.4371368633217814	0.6711794165132708	0.500966650555824	0.0	0.5631738788912817	0.009851334328691008	0.004925667164345504	0.17130573574927555
flhC_EZR	578	1	Precarious	1.5390289342928478	1.5788213218361007	1.677437238791118	0.0	-0.018611996373297135	-0.06253975351189955	-0.03126987675594978	0.09802892372873355
flhD_EZR	350	3	Neutral	0.8152523648415383	1.0066809362701097	1.1152523648415382	0.0	0.24884832383835354	0.26527339379603654	0.13263669689801827	-0.359172881713943
uspC_EZR	428	4	Neutral	2.839751697284796	2.51732179074274	3.185546089808161	0.0	-0.22931468897491514	-0.021002265010794385	-0.010501132505397193	-0.04143445464031441
otsA_EZR	1424	4	Neutral	3.22568575167942	3.58383181909515	3.468663279769307	0.0	0.0964574903592994	-0.08200428668038784	-0.04100214334019392	0.16882630792041287
otsB_EZR	800	3	Neutral	1.8984666505558239	2.022216650555824	2.355966650555824	0.0	0.03566336365789868	0.12470627395877298	0.062353136979386485	-0.19595600204532204
araH_EZR	986	3	Neutral	0.9441715187099822	1.2332181718539983	1.336666447716067	0.0	0.3298676347950969	0.31474044286935327	0.15737022143467663	-0.4146115265172231
araG_EZR	1514	1	Precarious	1.4283114325901698	1.439539966275771	1.509553176315401	0.0	-0.044142288375898064	-0.10696719111297426	-0.05348359555648712	0.16356455572965772
araF_EZR	989	1	Precarious	1.7775086121331747	1.9483882885740238	2.104101129827816	0.0	0.07698511751313586	0.05656930952916239	0.028284654764581196	-0.06862047671089203
ftnB_EZR	503	4	Neutral	4.289237028289422	4.185857306619442	4.700767843398767	0.0	-0.09063746059487476	-0.05460279872518381	-0.027301399362591905	0.06079217767701476
yecJ_EZR	251	3	Neutral	0.34359613262753713	0.299771431432318	0.47108617246817464	0.0	-0.2522904480993815	0.2684990002936416	0.1342495001468208	-0.5315951498558632
azuC_EZR	86	0	Secondary	0.9893387435790798	0.5823619993930333	0.8963154877651264	0.0	-0.8199879057280586	-0.32923613737064167	-0.16461806868532083	0.2753975937083833
yecR_EZR	323	2	Neutral	6.062886155199787	6.347715876562017	7.165053337862326	0.0	0.010793272717043223	0.05419452395594604	0.02709726197797302	-0.08672644902089566
ftnA_EZR	497	2	Neutral	9.870181942306328	10.650866046934095	10.942616549952202	0.0	0.05438261093016772	-0.03796902128128421	-0.018984510640642105	0.08140923911219626
yecH_EZR	239	0	Secondary	1.2394603744051964	1.2520126756604264	1.218539872313146	0.0	-0.04090252984010967	-0.2113368778331262	-0.10566843891656309	0.3385939531085071
tyrP_EZR	1211	1	Precarious	1.3131053788795233	1.4609171047259313	1.6194637603824136	0.0	0.09845207039455206	0.11575529748454005	0.05787764874227003	-0.16010813900938276
yecA_EZR	665	1	Precarious	1.6310418385257488	1.8941997332625908	1.7092373272475532	0.0	0.16035512442895872	-0.11921924836049824	-0.059609624180249114	0.2521504554104833
3ETS-ileuZ_EZR	66	3	Neutral	0.000966650555824	0.000966650555824	0.2888454384346119	0.0	-0.05543954920937999	8.036309358699663	4.0181546793498315	-13.412328780902564
leuZ_EZR	86	N/A	Primary	0.000966650555824	0.000966650555824	0.000966650555824	0.0	-0.05543954920937999	-0.1867781875004475	-0.09338909375022375	0.2928171294309525
cysT_EZR	73	N/A	Primary	0.000966650555824	0.000966650555824	0.000966650555824	0.0	-0.05543954920937999	-0.1867781875004475	-0.09338909375022375	0.2928171294309525
pgsA_EZR	548	N/A	Primary	0.21811993522735681	0.0192148257383057	0.000966650555824	0.0	-3.560269383770041	-8.00468965462204	-4.00234482731102	12.154392963113384
uvrC_EZR	1832	1	Precarious	0.8879753841802781	0.872145689857134	0.9900496199881385	0.0	-0.08139007907817258	-0.029797038281022467	-0.014898519140511234	0.022531704108979915
uvrY_EZR	656	4	Neutral	4.459808113970459	4.316515431043629	4.97962518714119	0.0	-0.10255404186645745	-0.02772267037954057	-0.013861335189770285	0.012019770010415133
yecU_EZR	176	4	Neutral	5.103239377828553	5.6430121051012785	5.466875741464915	0.0	0.08961257931533462	-0.0874749189681654	-0.0437374594840827	0.1756623913853872
yecF_EZR	224	2	Neutral	6.777752364841539	6.304538079127253	6.938466650555824	0.0	-0.15985580495675267	-0.15296824112842033	-0.07648412056421017	0.20166180022844965
sdiA_EZR	722	2	Neutral	5.668556678256655	5.611769974655547	6.7558142959851875	0.0	-0.06996511930587124	0.06637003986064949	0.033185019930324744	-0.13393843953637288
sdsN_EZR	136	0	Secondary	0.3465548858499416	0.3833195917322945	0.2950842976146475	0.0	0.09002432976519348	-0.41873489333552216	-0.20936744666776108	0.7278995988142681
tcyN_EZR	752	3	Neutral	1.7137326080026325	2.231019842045185	2.167190054811143	0.0	0.32512177060718406	0.1519054659356276	0.0759527329678138	-0.1448018530236513
tcyL_EZR	668	1	Precarious	1.0982720397773809	1.222523536783369	1.1356971894779795	0.0	0.09918724062672965	-0.1384354179019669	-0.06921770895098345	0.2637881100455214
dcyD_EZR	986	1	Precarious	0.9411289223610978	1.0324068128276291	1.1845366302718483	0.0	0.07810774570872846	0.1450803532886313	0.07254017664431565	-0.21576467357814272
tcyJ_EZR	800	1	Precarious	1.330966650555824	1.278466650555824	1.465966650555824	0.0	-0.11349944429266029	-0.04740032642058439	-0.023700163210292197	0.04116739593675389
fliZ_EZR	551	1	Precarious	2.284088247652013	2.2822733656193446	2.496429445474154	0.0	-0.05658633593717122	-0.05853044545816233	-0.029265222729081164	0.07868863045121346
fliA_EZR	719	1	Precarious	0.7603546894988004	0.7033310455488699	0.9286439801803024	0.0	-0.16790821139843704	0.10167485792100045	0.05083742896050022	-0.22542750033447972
fliC_EZR	1496	4	Neutral	3.09521798745422	3.159389110448872	3.571153816331225	0.0	-0.025834936773027284	0.019571069407072317	0.009785534703536158	-0.04123009460279629
fliD_EZR	1406	1	Precarious	1.4625598226753118	1.7627020701859804	1.628278172604188	0.0	0.21385346739344147	-0.03192663503547244	-0.015963317517736223	0.12449554752360123
fliS_EZR	410	4	Neutral	3.2399910407997266	3.3838934798241165	3.5570642115314337	0.0	0.007254782180599051	-0.05208099336003946	-0.026040496680019728	0.0892199163269321
fliT_EZR	365	3	Neutral	1.1187748697339064	0.863980349185961	1.4064461026106185	0.0	-0.42828889776372503	0.1433563266717328	0.07167816333586638	-0.3816901770407963
amyA_EZR	1487	1	Precarious	1.8133405577515198	1.8873150029431809	2.0742686007911972	0.0	0.0022457888072850984	0.007174637418313035	0.0035873187091565173	-0.011209132761426691
yedD_EZR	413	3	Neutral	1.7830489750110297	1.8799012752531608	2.2939448587882696	0.0	0.020871020208375834	0.17670619515019104	0.08835309757509552	-0.28755331851419313
yedE_EZR	1205	1	Precarious	1.163622252215575	1.2656969410122556	1.276485322754994	0.0	0.0658696666186912	-0.05322402881588212	-0.026612014407941056	0.11066327023270059
yedF_EZR	233	3	Neutral	3.0825117149335064	4.116846478882005	4.297103989611618	0.0	0.36199372345385794	0.29248012562169867	0.14624006281084934	-0.36680230155154514
yedK_EZR	668	1	Precarious	0.7464756325917522	0.7614456924719917	0.8303079679210935	0.0	-0.02679357099143198	-0.033226811393298805	-0.016613405696649403	0.04644682865835402
yedL_EZR	479	2	Neutral	7.142929072267725	7.410152454313653	8.02601884262263	0.0	-0.0024521205387957323	-0.018609440127050014	-0.009304720063525007	0.030198360032151445
fliE_EZR	314	3	Neutral	1.1028774785813016	1.360839262020792	1.6060621919570979	0.0	0.24778459394458863	0.35547704505638	0.17773852252819	-0.5098668771124372
fliF_EZR	1658	1	Precarious	0.8127881222084175	0.888783297117947	0.8785299798682487	0.0	0.07351283600020986	-0.07456598764552144	-0.03728299382276072	0.14878092474260568
fliG_EZR	995	1	Precarious	1.3889063490482862	1.243177705832206	1.387901323922658	0.0	-0.2153563370652325	-0.18782251249431803	-0.09391125624715901	0.24125207513545255
fliH_EZR	686	1	Precarious	1.6919287496811883	1.6146692744625295	1.945573064549993	0.0	-0.12286966997111859	0.014748158046360316	0.007374079023180158	-0.06553682006764006
fliI_EZR	1373	1	Precarious	1.468555871240456	1.3898960023402376	1.68632717495495	0.0	-0.13486076459182728	0.01270812821510714	0.00635406410755357	-0.06613380188912099
fliJ_EZR	443	3	Neutral	0.8294090884790746	1.0619147318199322	1.077716086221738	0.0	0.3010726168532962	0.1910432155513051	0.09552160777565255	-0.21804782030107642
fliK_EZR	1127	1	Precarious	1.4091299158619464	1.314187591105957	1.5333535183464182	0.0	-0.15607295240738345	-0.06489246354392875	-0.03244623177196437	0.0561297884374201
fliL_EZR	464	1	Precarious	1.5419149264178929	1.606570098831686	1.738035616073065	0.0	0.003821213287434899	-0.014043709355793577	-0.007021854677896788	0.02467992002213426
fliM_EZR	1004	1	Precarious	1.2111260131056247	1.3266638617112023	1.2848311923884932	0.0	0.07601435072863261	-0.10154834402538865	-0.050774172012694324	0.1945853569518586
fliN_EZR	413	3	Neutral	1.1583516384492865	1.6377705246478336	1.848424277674468	0.0	0.44422040366343124	0.48744448015203085	0.24372224007601542	-0.664333999032241
fliO_EZR	365	3	Neutral	1.2393228149393856	1.3242543217887006	1.5434324039804814	0.0	0.04018864262986194	0.12981208756935114	0.06490604378467557	-0.20295726507229792
fliP_EZR	737	1	Precarious	1.1013737061867601	1.1040874103930014	1.2194198391582662	0.0	-0.0518892262885646	-0.039887336115982	-0.019943668057991	0.0491824847637818
fliQ_EZR	269	1	Precarious	0.5920447174703222	0.9154647918197644	0.7184387695149318	0.0	0.5733587052305411	0.09238087010522544	0.04619043505261272	0.037151451568137955
fliR_EZR	785	4	Neutral	3.728355185587671	3.895234166479391	4.423896586861557	0.0	0.00773120459057397	0.06000016761933624	0.030000083809668118	-0.0974232111687024
rcsA_EZR	623	2	Neutral	12.0699875173295	11.732908865644108	13.005782059865616	0.0	-0.09630299734200332	-0.07904921796856668	-0.03952460898428334	0.09964769750027669
dsrB_EZR	188	4	Neutral	3.1711794165132705	2.90522196970476	3.548838990981356	0.0	-0.18181065755545833	-0.02445056938105017	-0.012225284690525083	-0.019852603550069174
yodD_EZR	227	1	Precarious	1.5119798664148547	1.50316929372763	1.674975461128511	0.0	-0.06387097666229724	-0.03907715637313758	-0.01953857818656879	0.04383826840113022
dsrA_EZR	90	3	Neutral	0.1898555394447128	0.1231888727780462	0.24541109500026842	0.0	-0.6794696942208693	0.18352019370033457	0.0917600968501673	-0.5323568875741808
yedP_EZR	815	1	Precarious	1.283175239512879	1.2205985523963148	1.4316414971815907	0.0	-0.1275689732406471	-0.028826129001630563	-0.01441306450081528	0.005520557255835237
dgcQ_EZR	1694	1	Precarious	0.794945399080027	0.9307187166715264	0.8829028961284332	0.0	0.17204989868145082	-0.03537918423352765	-0.01768959211676382	0.11631527328302968
yodC_EZR	182	3	Neutral	0.522944672533846	0.500966650555824	0.7427248923140658	0.0	-0.1173833007046714	0.31939142569731116	0.15969571284865558	-0.5714468097304091
yedI_EZR	917	1	Precarious	1.2659611979931193	1.327029900283196	1.4709775556812328	0.0	0.012528141780797974	0.029763859975436235	0.014881929987718118	-0.045430386032127734
yedA_EZR	920	1	Precarious	1.319444911425389	1.3911840418601717	1.483575346207998	0.0	0.020942622134436706	-0.017631106288663878	-0.008815553144331939	0.03636605119258537
vsr_EZR	470	1	Precarious	0.5073496292792282	0.6073496292792283	0.5775623952366751	0.0	0.2041074211548628	0.00021833195482146017	0.00010916597741073009	0.06767192046025183
dcm_EZR	1418	1	Precarious	1.156114746465556	1.232278357184879	1.3733220807391808	0.0	0.036604036454946254	0.061607233200068445	0.030803616600034223	-0.09047737651513199
yedJ_EZR	695	3	Neutral	0.5635565786133779	0.7376572980378384	0.8095997440810039	0.0	0.33295071530467185	0.33587018855291323	0.16793509427645661	-0.44880007581996473
drpB_EZR	302	3	Neutral	2.1267944651253603	2.239377246582314	2.5705030743968833	0.0	0.018977419566521547	0.08659193309663715	0.043295966548318576	-0.1379940819722214
rseX_EZR	90	0	Secondary	1.2565222061113794	1.012077761666935	1.0787444283336014	0.0	-0.3675555750655889	-0.40686124725956196	-0.20343062362978098	0.5555835537440736
hchA_EZR	851	2	Neutral	6.979815064186846	7.439274523646306	7.999791562424215	0.0	0.03653357611641761	0.009995411451713121	0.0049977057258565605	-0.004481160380715998
hprS_EZR	1358	2	Neutral	12.556194927433584	12.151187563663335	13.461202291203836	0.0	-0.10274156175102789	-0.08637024825582573	-0.043185124127912866	0.10970322650936692
hprR_EZR	671	2	Neutral	11.97265070420709	11.819148468737643	13.45104116620411	0.0	-0.07405604686930589	-0.018802935262203224	-0.009401467631101612	0.006652876480570075
hiuH_EZR	413	2	Neutral	11.584501759514662	11.431959386633304	12.649877062178101	0.0	-0.07456284933211865	-0.05985081967964767	-0.029925409839823832	0.07489708302203989
msrP_EZR	1004	4	Neutral	2.9043531047390907	3.1702893597191704	3.486026411511999	0.0	0.07095811168755839	0.07658844880609417	0.038294224403047084	-0.1039947107809708
msrQ_EZR	635	3	Neutral	3.243486335595194	3.256084760792045	4.197817044256611	0.0	-0.04984665452504489	0.18531574180299204	0.09265787090149602	-0.3254751211800017
zinT_EZR	650	2	Neutral	7.890197419786594	7.39635126594044	8.079428189017364	0.0	-0.14868720488316223	-0.15258639397731333	-0.07629319698865666	0.2047482550011348
yodB_EZR	530	2	Neutral	8.767004386404881	8.831155329801108	10.133042122253938	0.0	-0.044921329196714765	0.022133299870836343	0.011066649935418171	-0.051862609516965495
serU_EZR	89	0	Secondary	0.5178205831400937	0.349281257297397	0.2369217067355992	0.0	-0.623502633402293	-1.314820116207179	-0.6574100581035895	1.9835326492112006
mtfA_EZR	797	1	Precarious	1.1201636392634775	1.207992999363854	1.3510293858130382	0.0	0.05346304069441943	0.08357136312073216	0.04178568156036608	-0.1214645916364138
yeeJ_EZR	7076	1	Precarious	1.4250763170340601	1.5057716251177233	1.653029963161816	0.0	0.024024247189730286	0.02729550603961539	0.013647753019807694	-0.037484427669448886
shiA_EZR	1316	1	Precarious	2.640784279735155	2.8398724256318117	2.847471209826341	0.0	0.04942011689503434	-0.07806338778702093	-0.039031693893510466	0.14657901861004632
amn_EZR	1454	3	Neutral	2.435629649180308	2.50165440846504	2.8420945735269383	0.0	-0.016851827570863342	0.03588159474993935	0.017940797374969675	-0.06541993377352003
yeeN_EZR	716	2	Neutral	8.517726427092137	8.655994583516717	9.492586762287669	0.0	-0.03220834686631102	-0.0304453014127688	-0.0152226507063844	0.04000605339917766
yeeO_EZR	1643	4	Neutral	3.0764383486690314	3.3192867966300783	3.5986538081942903	0.0	0.054172657447887795	0.039418052198194165	0.019709026099097082	-0.04763920118102767
cbl_EZR	950	1	Precarious	1.3451771768716134	1.3462298084505608	1.515703492661087	0.0	-0.054311049176093584	-0.01458683806104255	-0.007293419030521275	0.006207713709706391
nac_EZR	917	1	Precarious	1.3237583626605132	1.3357540006103494	1.6225587988655295	0.0	-0.042425009414227166	0.10685277429673234	0.05342638714836617	-0.19222962696596296
ldtA_EZR	932	1	Precarious	1.8614816720150515	2.005258496049386	2.131867938109472	0.0	0.05189726435401332	0.008888471755278293	0.004444235877639147	0.002484968525873949
cobT_EZR	1079	1	Precarious	1.0130148433269084	1.2688072436976219	1.2493447784520244	0.0	0.26937804983851565	0.11573816765277845	0.057869083826389216	-0.10310426280845883
cobS_EZR	743	3	Neutral	0.4451120072180043	0.5083690731668603	0.621424254862688	0.0	0.136268297824796	0.2946319459542651	0.14731597297713256	-0.44563047731550987
cobU_EZR	545	1	Precarious	1.149590503766833	1.4303244487209614	1.2633519716567414	0.0	0.2597828402064658	-0.050641605007004764	-0.02532080250350238	0.17099695508049653
isrC_EZR	194	4	Neutral	3.516430568081597	3.1246779907620095	3.4700388155042776	0.0	-0.22584375823094938	-0.20593811834016584	-0.10296905917008292	0.26794894448996
flu_EZR	3119	1	Precarious	1.4434161536016719	1.5283792828097515	1.6755418349097835	0.0	0.027075752493236127	0.02836221518712545	0.014181107593562725	-0.038245107814130375
yeeR_EZR	1532	3	Neutral	1.1047525513391137	1.0127159978143094	1.418068478232064	0.0	-0.18093316509788768	0.1734257513133284	0.0867128756566642	-0.34935397388817657
yeeS_EZR	446	1	Precarious	1.6242850362060481	1.5884105967441646	1.7722670989863172	0.0	-0.08766048335606458	-0.060986962941369294	-0.030493481470684647	0.0724247771169273
yeeT_EZR	221	3	Neutral	1.982867103044512	1.2407856550807108	2.593726831551299	0.0	-0.7317736244522146	0.20066036943935872	0.10033018471967935	-0.5783584905496694
cbeA_EZR	368	1	Precarious	1.8977057809906066	1.9873796940340849	2.1748796940340847	0.0	0.011171645091255122	0.009901076094738226	0.004950538047369113	-0.012777911794145336
cbtA_EZR	374	1	Precarious	1.7389345649943266	1.7121965970798878	1.9555121051012783	0.0	-0.0777948314336403	-0.017435366730292334	-0.008717683365146167	0.003127334072607124
yeeW_EZR	194	1	Precarious	1.769007887669226	0.9081831454011848	1.9751934546795356	0.0	-1.0173248622171962	-0.02772470739190669	-0.013862353695953344	-0.29290044175255425
yoeF_EZR	356	4	Neutral	2.69197788651088	2.9728767629153743	3.166696987634476	0.0	0.0877535512101717	0.047534080170527515	0.023767040085263754	-0.049972283214155276
tmaR_EZR	329	1	Precarious	1.6271064681850032	1.6544620912853072	1.8429119393096236	0.0	-0.03138596916871983	-0.0070997073265059996	-0.0035498536632529993	0.0013708558212700544
yoeJ_EZR	50	4	Neutral	3.940966650555824	3.8009666505558237	4.400966650555825	0.0	-0.10762272315183075	-0.02750728919679668	-0.013753644598398338	0.009971240944050878
yeeA_EZR	1058	1	Precarious	0.6332917923327617	0.7580554974367314	0.8100403745633854	0.0	0.2039935413948552	0.1683452483096604	0.0841726241548302	-0.21257756671781564
sbmC_EZR	473	1	Precarious	1.7980068196890162	1.3899729930505385	2.237753119900433	0.0	-0.4267811902025534	0.12887419938742561	0.06443709969371281	-0.3570507290465605
dacD_EZR	1166	1	Precarious	1.8157179370052239	1.73166990956097	2.0592856900069387	0.0	-0.12381570340844561	-0.0051742991887525625	-0.0025871495943762812	-0.032648069154894266
sbcB_EZR	1427	1	Precarious	2.0191866926020747	2.218205613414969	2.289684239904107	0.0	0.08017924363386908	-0.005403838490761537	-0.0027019192453807683	0.03573281202922558
tsuB_EZR	227	1	Precarious	0.45911643029150684	0.47233228932234383	0.5868697342562645	0.0	-0.01449744797977548	0.1674020582458623	0.08370102912293115	-0.28383591306969563
tsuA_EZR	1058	1	Precarious	2.001911830139945	2.0151443443176387	2.1918929265482623	0.0	-0.04593480204919387	-0.055979297995081057	-0.027989648997540528	0.07798722930873714
plaP_EZR	1358	1	Precarious	1.309508624046251	1.3323363118223923	1.467829684429167	0.0	-0.030506812861719246	-0.022119169643376402	-0.011059584821688201	0.026696345118387588
yoeI_EZR	62	0	Secondary	0.8558053602332434	1.0493537473300174	0.6299989086203401	0.0	0.23870693694889397	-0.6287115732762814	-0.3143557866381407	1.1274216011101004
yeeY_EZR	929	1	Precarious	0.7329365106204095	0.9869731091134128	0.9116232705773524	0.0	0.37388299584035195	0.12797133180335762	0.06398566590167881	-0.08865788772547875
yeeZ_EZR	824	1	Precarious	1.4694132524975716	1.511888980652911	1.621112281623785	0.0	-0.014327535458747875	-0.045034360434390575	-0.022517180217195287	0.070281422237735
yoeB_EZR	254	1	Precarious	1.186006020634564	1.0206516899259026	1.2253760993747216	0.0	-0.27206027020930856	-0.1396649037616995	-0.06983245188084974	0.1420880828663963
yefM_EZR	251	0	Secondary	0.8057475270498479	0.3714845788426766	0.4790542999582144	0.0	-1.1724650821683402	-0.9369168507993024	-0.46845842539965116	1.1707063906093904
hisL_EZR	50	0	Secondary	0.300966650555824	0.12096665055582399	0.16096665055582401	0.0	-1.370433819274678	-1.0896200031248655	-0.5448100015624328	1.3592220654498832
hisG_EZR	899	1	Precarious	1.2501323902666137	1.404748630533577	1.4781635359840775	0.0	0.11279155881248576	0.054946816934837495	0.027473408467418747	-0.05398084195390057
hisD_EZR	1304	1	Precarious	0.907408368347235	0.9802611290834312	1.0807212517828177	0.0	0.055974602160456965	0.06539240242056431	0.032696201210282154	-0.09032913664745486
hisC_EZR	1070	0	Secondary	0.5654526318642352	0.6364806692474128	0.5729292673782539	0.0	0.11527097475971404	-0.16782732385066512	-0.08391366192533256	0.31813586467101324
hisB_EZR	1067	3	Neutral	0.915680802383378	1.1359244762352991	1.3233659007901257	0.0	0.25551068762025014	0.34451714237559594	0.17225857118779797	-0.4890250080859099
hisH_EZR	590	0	Secondary	1.2907971590304004	1.3653734302168408	1.1501191929287053	0.0	0.025593725961617908	-0.3532571121260875	-0.17662855606304376	0.5972930955306852
hisA_EZR	737	1	Precarious	0.8177916166345214	0.9982529463495824	0.9806138690090126	0.0	0.23223260222903283	0.07517370502932127	0.03758685251466064	-0.04787864097252452
hisF_EZR	776	1	Precarious	0.905605825813556	0.8295748979785045	0.9661728361228344	0.0	-0.18195054789715054	-0.09338013456219904	-0.04669006728109952	0.09498337497128156
hisI_EZR	611	1	Precarious	1.321752247937166	1.310295619459261	1.38230871274895	0.0	-0.0679989906092543	-0.12215011723511565	-0.061075058617557826	0.18091719852210797
wzzB_EZR	980	0	Secondary	1.5203544056578646	1.6019870587190892	1.4162727730048035	0.0	0.02001527853905849	-0.2890866989735872	-0.1445433494867936	0.48848292446899816
ugd_EZR	1166	2	Neutral	6.0189769421510215	5.830297696868003	6.685357731173321	0.0	-0.10138828942122524	-0.03529171699436606	-0.01764585849718303	0.025023431850201693
gnd_EZR	1406	0	Secondary	1.3487618141404611	0.9056608184078866	0.7271401925188397	0.0	-0.6300323971642053	-1.0781083367342512	-0.5390541683671256	1.5868364288356838
wbbK_EZR	1118	4	Neutral	5.124401355385878	4.829231409053141	5.11903462908892	0.0	-0.14102942783648764	-0.18828989707418664	-0.09414494853709332	0.2668066858448152
wbbJ_EZR	590	2	Neutral	9.724695464115149	10.03486495564057	10.324695464115146	0.0	-0.010143324348640625	-0.10040393565318384	-0.05020196782659191	0.16395878463909283
wbbI_EZR	992	2	Neutral	9.748950521523566	9.367902134426792	9.750966650555824	0.0	-0.11296046550291461	-0.18647986219564627	-0.09323993109782314	0.2731462818251056
wbbH_EZR	1166	2	Neutral	7.530126170281382	7.565289120538671	7.700795123969203	0.0	-0.048718368674107726	-0.15444481061135962	-0.07722240530567981	0.24116856146089677
glf_EZR	1103	2	Neutral	7.34729484638538	7.145118962432524	8.033604909848663	0.0	-0.0956946886102048	-0.057943846686155265	-0.02897192334307763	0.06467484827352382
rfbX_EZR	1247	4	Neutral	4.9175664901709	4.889499128502897	4.9119530178373	0.0	-0.0636974227914826	-0.18842598515152664	-0.09421299257576332	0.2928108343220502
rfbC_EZR	557	2	Neutral	10.027896632602504	9.281038463841282	9.255903813931049	0.0	-0.1671004353348131	-0.3023514402351375	-0.15117572011756875	0.4482189219469581
rfbA_EZR	881	2	Neutral	12.525370736821433	12.655904221497936	13.814814550669333	0.0	-0.04048226859893678	-0.04541529807659872	-0.02270764903829936	0.062198073928018946
rfbD_EZR	899	2	Neutral	8.002078997608105	8.424770877474623	9.104414926417894	0.0	0.01882303042889344	-0.0005867499214722294	-0.0002933749607361147	0.007252260012084862
rfbB_EZR	1085	2	Neutral	9.499584162076562	9.017556512306976	10.029538079127253	0.0	-0.13056735173179668	-0.10845929178119462	-0.05422964589059731	0.13724303572472546
galF_EZR	893	3	Neutral	1.8889845676890826	2.077114466905208	2.3604291365580634	0.0	0.0815302586069162	0.13466006884806192	0.06733003442403096	-0.19725669521113115
wcaM_EZR	1394	4	Neutral	4.361081428174189	4.436404240225839	4.866102948977632	0.0	-0.030734648982518653	-0.028697272771470494	-0.014348636385735247	0.037583904958277944
wcaL_EZR	1220	1	Precarious	1.3353928800640207	1.1583436997361518	1.5558846833427091	0.0	-0.2606404142025028	0.033692696020387825	0.016846348010193912	-0.14303463143481399
wcaK_EZR	1280	3	Neutral	2.010341650555824	1.961904150555824	2.468154150555824	0.0	-0.09062569248402297	0.10921361124818008	0.05460680562409003	-0.2122312495749744
wzxC_EZR	1478	3	Neutral	0.5841872188914127	0.7573942554272719	0.7891939847912773	0.0	0.3191741351262917	0.24717097784553643	0.12358548892276822	-0.30556025136713016
wcaJ_EZR	1394	1	Precarious	1.1092880278872443	1.3718418298958528	1.2448690895802141	0.0	0.25104059104433774	-0.020418162559665803	-0.010209081279832902	0.11771046794755559
cpsG_EZR	1370	3	Neutral	1.430893657855094	1.5703097162492545	1.8265140958112982	0.0	0.07869312760837732	0.16539824315526508	0.08269912157763254	-0.24943269605598267
cpsB_EZR	1436	3	Neutral	1.2036128901101415	1.4473454806393893	1.5587660934527598	0.0	0.21059832191848532	0.18625480528002286	0.09312740264001143	-0.24022523482720967
wcaI_EZR	1223	3	Neutral	1.1326101501469932	1.1031743365738125	1.4261506243906563	0.0	-0.09343011267777587	0.1456968100345879	0.07284840501729395	-0.2739713876169051
gmm_EZR	479	1	Precarious	0.9007578822886007	0.7608831432489347	1.0030543332280577	0.0	-0.2989040195165106	-0.03158970829788345	-0.015794854148941724	-0.04698515934236444
fcl_EZR	965	3	Neutral	1.4714329717993473	1.8859407438200726	2.2372360806076372	0.0	0.3026229734236965	0.4177174902447931	0.20885874512239655	-0.5953214926000897
gmd_EZR	1121	4	Neutral	2.498736498905512	2.7092628146949855	2.8760781581383394	0.0	0.061262029299089305	0.01612592253909395	0.008062961269546975	-0.006455861132126817
wcaF_EZR	548	2	Neutral	8.387827964424437	8.112280519168962	9.183448402380641	0.0	-0.10362928008408723	-0.0560394692388857	-0.02801973461944285	0.05885602203678042
wcaE_EZR	746	2	Neutral	9.526435819456628	9.644398285944565	10.984880859671106	0.0	-0.0376848691187166	0.01873257874344114	0.00936628937172057	-0.0437825876119741
wcaD_EZR	1217	2	Neutral	7.487408721221396	7.3329304960776	8.002610035929694	0.0	-0.08551619425935808	-0.09077408868487202	-0.04538704434243601	0.12278474972166734
wcaC_EZR	1217	3	Neutral	0.8210159521170401	0.8538836595944436	1.050268211771929	0.0	0.001189715478593506	0.16849745647829995	0.08424872823914997	-0.28043252230430205
wcaB_EZR	488	1	Precarious	1.236622388260742	1.2386715685886107	1.3411305849820534	0.0	-0.053050868896005465	-0.06973349919620858	-0.03486674959810429	0.09853887569501249
wcaA_EZR	839	1	Precarious	1.5540059830945605	1.5408951368490298	1.6207521094354425	0.0	-0.06766292260824125	-0.12610679518086476	-0.06305339759043238	0.18762368443202754
wzc_EZR	2162	3	Neutral	1.3326040233587841	1.5791350131830209	1.7262210446353798	0.0	0.189446820607026	0.18659087317491563	0.09329543658745781	-0.24783584842251738
wzb_EZR	443	3	Neutral	0.4434045738063883	0.7707183435580813	0.964849269065982	0.0	0.742140527196662	0.9349017394341373	0.4674508697170687	-1.3107893899913416
wza_EZR	1139	4	Neutral	4.751625122899986	4.827129951697176	5.668218625972857	0.0	-0.0326949028728265	0.06769619736318022	0.03384809868159011	-0.1237252965629092
yegH_EZR	1583	1	Precarious	1.450113839437694	1.590353889974649	1.7583892658432527	0.0	0.07774212282072879	0.09131013521747688	0.04565506760873844	-0.12626951775555187
asmA_EZR	1853	0	Secondary	0.8239563969130825	0.8557966559524781	0.7635138712789756	0.0	-0.0007395008124762015	-0.29669181301957925	-0.14834590650978963	0.4942398547618067
dcd_EZR	581	0	Secondary	0.3004502994370632	0.1317756006418825	0.109400385495583	0.0	-1.2444826409299616	-1.644286725419657	-0.8221433627098285	2.3256503287227743
udk_EZR	641	0	Secondary	1.7061148564840611	1.8668012839411594	1.4877061201346071	0.0	0.07441404259754936	-0.38440339419447267	-0.1922016970972363	0.6654770045233042
dgcE_EZR	3317	1	Precarious	1.249685372292333	1.3139000240861223	1.4133875127807258	0.0	0.016851034864218573	-0.009186039191541262	-0.004593019595770631	0.020927076940641626
alkA_EZR	848	3	Neutral	1.5375232543294088	1.813466650555824	1.9596930656501634	0.0	0.18270243463270774	0.16324129360625173	0.08162064680312586	-0.21116801113285028
yegD_EZR	1352	3	Neutral	1.0039252304374806	0.963984402035114	1.2894281890173622	0.0	-0.11400966667241194	0.17430141575571423	0.08715070787785711	-0.32850558181699435
yegI_EZR	1946	4	Neutral	2.8550262600111167	3.1566706587778177	3.158726157236194	0.0	0.08946018498602393	-0.04093933336577171	-0.020469666682885856	0.09805228393829417
yegJ_EZR	461	2	Neutral	6.805738884829143	7.1940252188855425	7.853461227562332	0.0	0.024607867072364176	0.019798639812740326	0.009899319906370163	-0.024795110663779152
pphC_EZR	761	1	Precarious	2.798601341751619	2.734212379859372	2.727642077625469	0.0	-0.0890202315553339	-0.2238298327202839	-0.11191491636014193	0.34337631068202845
yegL_EZR	659	1	Precarious	2.309009139174944	2.3257010966863247	2.492620671800133	0.0	-0.04504774164486025	-0.07638872136815977	-0.03819436068407989	0.11229862173197955
sibA_EZR	143	4	Neutral	2.665302314891488	2.8541135037026772	3.105861755450929	0.0	0.04330397894544058	0.033916246508463255	0.016958123254231627	-0.04209241786562523
ibsA_EZR	59	3	Neutral	1.1874073285219255	1.424695464115146	1.6789327522507391	0.0	0.2073990972660128	0.3129513360455337	0.15647566802276686	-0.4524525276538852
sibB_EZR	135	0	Secondary	0.7491147987039721	0.8750407246298981	0.6898555394447129	0.0	0.16872379011607844	-0.3056707269689325	-0.15283536348446625	0.5656924749869137
ibsB_EZR	56	1	Precarious	0.7866809362701097	0.7688237934129669	0.8938237934129669	0.0	-0.08856518718650713	-0.0025663610313504392	-0.0012831805156752196	-0.02524446067658498
mdtA_EZR	1247	1	Precarious	0.9560588718870188	1.207061277660876	1.1469169312294405	0.0	0.280888004717664	0.0758113524157487	0.03790567620787435	-0.03272291912035982
mdtB_EZR	3122	1	Precarious	1.2690640240343636	1.1665656255718393	1.4913574256999622	0.0	-0.1769369349728338	0.04608301990561198	0.02304150995280599	-0.1357840115002979
mdtC_EZR	3077	1	Precarious	0.8504954123367795	0.8862445186091227	0.9710673980371368	0.0	0.003961796294476572	0.00448978965083302	0.00224489482541651	-0.006162383986562844
mdtD_EZR	1415	1	Precarious	1.2384224809445168	1.1755249544427497	1.4490231876582973	0.0	-0.1306379497874136	0.03979892805863172	0.01989946402931586	-0.1098775300268574
baeS_EZR	1403	0	Secondary	0.6160771281039352	0.7564905279613835	0.5711733504845482	0.0	0.24077149280475607	-0.295960495610885	-0.1479802478054425	0.5735246569530603
baeR_EZR	722	1	Precarious	0.36107745387992374	0.3084458749325553	0.3790829940461287	0.0	-0.282730536452378	-0.11657278939343052	-0.05828639469671526	0.10004447017159154
yegP_EZR	332	1	Precarious	2.109400385495583	2.148557012001607	2.151569060194378	0.0	-0.028904448860739285	-0.15822199864028175	-0.07911099932014087	0.25406851478022313
trhP_EZR	1361	1	Precarious	1.1736338070583956	1.255191485236206	1.36173079456758	0.0	0.04148558730980789	0.02768099828139392	0.013840499140696958	-0.03230646803238723
cyaR_EZR	86	0	Secondary	3.26840851102094	3.2800364179976844	2.082361999393033	0.0	-0.05031603010085184	-0.8371456118166533	-0.4185728059083267	1.3784706763274717
PR-X_EZR	628	3	Neutral	0.4611577333583718	0.5614762046959514	0.6299475422755693	0.0	0.22852504219886016	0.263193217089407	0.1315966085447035	-0.36248034774939164
ogrK_EZR	218	1	Precarious	0.7349116046842644	0.9505079349594936	0.8037189441338056	0.0	0.3156883887796933	-0.05765783275180275	-0.02882891637590137	0.20132585084623567
yegR_EZR	317	2	Neutral	10.685509237306613	11.07036728147065	12.038821540145728	0.0	-0.00439212589882354	-0.014739675348423908	-0.007369837674211954	0.023102083614432
yegS_EZR	899	2	Neutral	6.98650613887618	7.390288118853934	7.8630356160730654	0.0	0.02561989852022961	-0.01626296118600523	-0.008131480593002616	0.03564490148341859
gatD_EZR	1040	4	Neutral	3.5807743428635157	3.791351265940439	3.980774342863516	0.0	0.027000973942862938	-0.03400069963400676	-0.01700034981700338	0.06566815737096558
gatB_EZR	284	2	Neutral	5.472797636471317	5.19462862238681	5.448149749147373	0.0	-0.13069745052272896	-0.1932903414248761	-0.09664517071243804	0.27858475220055046
gatA_EZR	452	4	Neutral	5.383710013387683	4.520878154980603	5.768665765600072	0.0	-0.3074372171354125	-0.0871412140358836	-0.0435706070179418	0.04275628434800183
gatZ_EZR	1262	3	Neutral	1.182424653725396	1.2204595190185814	1.503343829636648	0.0	-0.00976336083897622	0.15964856283844897	0.07982428141922449	-0.2693353916770737
gatY_EZR	854	1	Precarious	0.8276645428274868	1.35459662713662	1.0360954561764328	0.0	0.6553057006898632	0.13726067936662298	0.06863033968331149	-0.010332565381083902
fbaB_EZR	1052	3	Neutral	1.6226396543581052	1.6017271068295884	2.1368982094911853	0.0	-0.07415382950112681	0.21039734900116636	0.10519867450058318	-0.37538019150231955
yegT_EZR	1277	1	Precarious	1.6305672770241089	1.5968946067030438	1.9900034555675703	0.0	-0.0855444173636073	0.10061878070634944	0.05030939035317472	-0.19621277363178483
yegU_EZR	1004	1	Precarious	1.2091339812331148	1.3734766107151863	1.44419374218929	0.0	0.12841867837244936	0.06951199382464196	0.03475599691232098	-0.07304709691692014
yegV_EZR	965	1	Precarious	1.4766143189496064	1.4817956660998655	1.6330910028874301	0.0	-0.050386083652134595	-0.04146605488612143	-0.020733027443060714	0.05231473025949085
yegW_EZR	746	1	Precarious	0.9352830044432234	0.8682588757568964	1.0277763020303547	0.0	-0.16271726737825393	-0.05072677170877889	-0.025363385854389443	0.030305530388546845
yegX_EZR	818	1	Precarious	2.6048786309959215	2.6036561371083917	2.903167139553379	0.0	-0.056116778403373146	-0.030366709732103203	-0.0151833548660516	0.03190559008571428
thiD_EZR	800	1	Precarious	1.1309666505558238	1.094716650555824	1.250966650555824	0.0	-0.10243843740793407	-0.04129124660571057	-0.020645623302855284	0.03467259854020626
thiM_EZR	788	1	Precarious	0.6913219805050625	0.8334539602004941	0.8106113206065855	0.0	0.21430516136893618	0.04287433930601464	0.02143716965300732	-2.217838704567099e-05
rcnR_EZR	272	1	Precarious	2.313466650555824	2.5965548858499417	2.592878415261706	0.0	0.11110287006448805	-0.022279932382947232	-0.011139966191473618	0.0741675106597414
rcnA_EZR	824	4	Neutral	3.1041219903616493	3.428151116575241	3.719413252497572	0.0	0.08780590139082767	0.07411160694135566	0.03705580347067783	-0.09425071110531688
rcnB_EZR	338	2	Neutral	14.577889727478901	15.361913396117954	16.22581872156174	0.0	0.020136479763331216	-0.032268804505210635	-0.016134402252605318	0.06049350076312813
yehA_EZR	1034	2	Neutral	12.723403787886578	13.263055625410756	14.529013072219268	0.0	0.004488966977635123	0.004673844681130301	0.0023369223405651507	-0.006293418809338794
yehB_EZR	2480	2	Neutral	12.648547295717117	12.615886005394534	14.061450521523566	0.0	-0.05916971859542253	-0.034004461698455835	-0.017002230849227917	0.03695086329895221
yehC_EZR	719	2	Neutral	8.242969432196993	8.362580002433432	8.718630071974461	0.0	-0.0346555863926743	-0.1058408652040721	-0.05292043260203605	0.1648495798758954
yehD_EZR	542	2	Neutral	11.517571816607484	11.550782148710804	12.641188052769847	0.0	-0.05128559747058725	-0.05248272300615753	-0.026241361503078764	0.07037600585340012
yehE_EZR	281	2	Neutral	15.566802949488208	15.036553839167924	17.260753127424152	0.0	-0.10543826880724483	-0.0377554530619193	-0.01887772653095965	0.02777966550078389
mrp_EZR	1109	1	Precarious	1.3932119165612342	1.3733742249471674	1.596097398977826	0.0	-0.07612947416723237	0.009355786725117943	0.004677893362558971	-0.04096946926427403
metG_EZR	2033	N/A	Primary	0.0526144616724004	0.0452362029414609	0.046711854687648796	0.0	-0.27342110731061453	-0.35844885408928917	-0.17922442704464459	0.5062743877119438
yehF_EZR	824	4	Neutral	5.110189951526698	4.905092864148058	5.9439278156043684	0.0	-0.1145360178924486	0.03126148930737038	0.01563074465368519	-0.09028115480976684
yehI_EZR	3632	1	Precarious	1.8236538752254274	1.875691320159348	2.1215613642122118	0.0	-0.014849059792137465	0.03151628465114631	0.015758142325573155	-0.057476827682623
yehK_EZR	317	2	Neutral	8.370051824057402	8.284878322480115	9.026203243615761	0.0	-0.07019559543743314	-0.0778954787261612	-0.0389477393630806	0.10642726606445763
yehL_EZR	1088	4	Neutral	3.2987607682028828	3.2013342976146477	3.51199606232053	0.0	-0.09869036677869425	-0.09641111516212786	-0.04820555758106393	0.12778840301064837
yehM_EZR	2279	1	Precarious	1.3800802968919361	1.3287419906172544	1.4261531358563944	0.0	-0.11013076313156622	-0.1394014947632637	-0.06970074738163184	0.19562557022825072
yehP_EZR	1136	1	Precarious	0.6435722843586409	0.6805441153445564	0.8099455237952606	0.0	0.025146939003755087	0.144944492107075	0.0724722460535375	-0.23319184051053995
yehQ_EZR	1844	1	Precarious	1.7455436570634164	1.6750447416621148	1.906606563787928	0.0	-0.11491635767657549	-0.05944745925812733	-0.029723729629063663	0.060773646204687046
yehR_EZR	461	4	Neutral	4.638710685262983	4.823092464004849	5.063873375067755	0.0	0.0007950505948719488	-0.06026072628088475	-0.030130363140442373	0.10069956066643189
yehS_EZR	470	4	Neutral	2.898838990981356	2.9669240973643345	3.141392182470717	0.0	-0.021946734905947007	-0.07084932674249611	-0.035424663371248055	0.11076663293551119
btsR_EZR	719	3	Neutral	1.9564603918631955	2.096933270861805	2.491926316758884	0.0	0.04459549967994092	0.16223731927721174	0.08111865963860587	-0.25553036556870595
btsS_EZR	1685	1	Precarious	1.0745571550068622	0.8353880155409872	1.2733702113866845	0.0	-0.41866341815226027	0.05813151167958028	0.029065755839790132	-0.2364403255167205
mlrA_EZR	731	1	Precarious	1.7013770472726504	1.8669037230592438	1.9818148037705983	0.0	0.07850508352612584	0.03334106823741245	0.016670534118706226	-0.02940008588697881
yohO_EZR	107	3	Neutral	1.1785367440137677	2.589751697284796	1.486947958967039	0.0	1.0803774920846003	0.14857922938907114	0.07428961469453557	0.1124937817130815
yehW_EZR	731	3	Neutral	1.0926219173136897	1.5796260212808584	1.4113633673820893	0.0	0.4763492215044437	0.18251701424172426	0.09125850712086213	-0.14541194990139253
yehX_EZR	926	1	Precarious	0.911333821182174	0.8627377088711587	0.9404914885687828	0.0	-0.1344971433884192	-0.14134290946111253	-0.07067145473055626	0.1907391346390478
yehY_EZR	1157	1	Precarious	0.8713210152922112	0.7736546367269562	0.9084860974011136	0.0	-0.22695420513982603	-0.1265180902643618	-0.0632590451321809	0.135212082060661
osmF_EZR	917	1	Precarious	1.2910429864336865	1.2866809362701097	1.4295380791272525	0.0	-0.0603222397804013	-0.039766174695173906	-0.019883087347586953	0.046169544565156075
bglX_EZR	2297	1	Precarious	1.3096301246524717	1.3196431851661852	1.4419766636163376	0.0	-0.04445106617081873	-0.0478897835153454	-0.023944891757672695	0.0649992838019694
dld_EZR	1715	1	Precarious	0.9490716068240456	0.9881386622176316	1.079100761342996	0.0	0.0027570136733018587	-0.0015374511723692415	-0.0007687255861846208	0.003481423178382689
pbpG_EZR	932	0	Secondary	1.328219869439944	1.3689924016287853	1.1930267363927338	0.0	-0.011819095799304125	-0.34164579826886055	-0.17082289913443027	0.5654699651816661
yohC_EZR	587	3	Neutral	1.6858048106921102	1.716469205922093	2.1662136692951766	0.0	-0.02943307902784542	0.17495986101784744	0.08747993050892372	-0.3014107947056942
yohD_EZR	578	3	Neutral	1.1289943322167235	1.1324545398291803	1.4663645744312563	0.0	-0.05102465544781348	0.19042740666526276	0.09521370333263138	-0.33438722959137573
yohF_EZR	761	1	Precarious	0.9589167162588464	1.0049088318961654	1.1862491735518814	0.0	0.012147647866140237	0.12015146964686094	0.06007573482343046	-0.19620323345605478
yohP_EZR	83	4	Neutral	4.555183518025704	5.013014843326909	5.62747267465221	0.0	0.08272977856333386	0.11819978078088145	0.059099890390440724	-0.16942304178035777
dusC_EZR	947	3	Neutral	2.373722722361526	2.4296889314428354	2.9418325428472705	0.0	-0.021819350857382958	0.12278551754511047	0.061392758772555234	-0.21191564619431177
yohJ_EZR	398	0	Secondary	0.8125244395005476	0.5311174043246683	0.4205646405055727	0.0	-0.6688199507099688	-1.136861836464944	-0.568430918232472	1.671829743871584
yohK_EZR	695	0	Secondary	0.7678731253759679	0.6786644922824427	0.6714702476781261	0.0	-0.23360897200952097	-0.38032266723445435	-0.19016133361722717	0.5560014547209169
cdd_EZR	884	1	Precarious	1.0394281890173622	1.019066198067136	1.1254010396960954	0.0	-0.08398186801816629	-0.07212907632180628	-0.03606453816090314	0.09222117119695503
sanA_EZR	719	2	Neutral	9.169255941237326	8.562858166550262	9.283303229137188	0.0	-0.1541517880678458	-0.16894461219400858	-0.08447230609700429	0.2301904243007324
yeiS_EZR	239	4	Neutral	4.636949914154151	4.787577529216913	5.4193766923968285	0.0	-0.009319842802881784	0.038172599005812824	0.019086299502906412	-0.06672761261064863
preT_EZR	1238	4	Neutral	3.7844884599257758	3.759448072203643	4.228753403382965	0.0	-0.065016982876277	-0.02664406219099069	-0.013322031095495346	0.022734442692892154
preA_EZR	1235	1	Precarious	1.8301164481266743	1.897322925859468	1.9799140189768767	0.0	-0.003409750121324606	-0.07327585563508388	-0.03663792781754194	0.12098984268469826
mglC_EZR	1010	4	Neutral	3.395026056496418	3.3227488287736455	3.764332987189487	0.0	-0.08648495444894233	-0.03780658223025002	-0.01890329111512501	0.034182652234102585
mglA_EZR	1520	2	Neutral	8.900966650555825	8.90228244002951	9.708861387397928	0.0	-0.05522629791549205	-0.061438097043507334	-0.030719048521753667	0.08398806243401488
mglB_EZR	998	1	Precarious	1.5540728629806737	1.7284215603754631	1.8957562297141406	0.0	0.09796143681541492	0.09994112997443794	0.04997056498721897	-0.1339147376855916
galS_EZR	1040	3	Neutral	1.6730820351712088	1.663466650555824	2.105774342863516	0.0	-0.06375479194076117	0.14506447046789472	0.07253223523394736	-0.26302571476007824
yeiB_EZR	1157	1	Precarious	1.3302665641254003	1.432254463866109	1.586100617712263	0.0	0.05113291728609054	0.06699073922718396	0.03349536961359198	-0.09460692628327641
folE_EZR	668	N/A	Primary	0.1940804230109138	0.0219247343881593	0.020427728400135303	0.0	-3.2014628791778814	-3.434832099683471	-1.7174160498417355	4.657565873079824
yeiG_EZR	836	1	Precarious	1.6409188036658717	1.5524020572543884	1.937569521369221	0.0	-0.13544115194123596	0.052966035897874186	0.02648301794893709	-0.13342377714353562
cirA_EZR	1991	1	Precarious	1.0516949278034382	1.078816977024935	1.1451153195663715	0.0	-0.018705692173672156	-0.06400156743658841	-0.03200078371829421	0.1004340483364233
lysP_EZR	1469	3	Neutral	0.9192784272746805	0.7654322734285265	1.4257454116177708	0.0	-0.31966670286146515	0.44636441192327775	0.22318220596163887	-0.8504962541592846
yeiE_EZR	881	1	Precarious	0.9510234042448138	0.8806488298974812	1.1734978650847683	0.0	-0.16635355426288123	0.11648427901305468	0.05824213950652733	-0.24959164977605153
yeiH_EZR	1049	1	Precarious	1.1458665552269391	1.1868579756273205	1.305065792595862	0.0	-0.0047312839993363665	0.0009053108643969354	0.0004526554321984676	-0.0030859461071070142
nfo_EZR	857	3	Neutral	1.544723943437971	1.5843972223177842	1.9962992059817284	0.0	-0.018854510227498844	0.18320074286998622	0.09160037143499311	-0.31161940819247663
yeiI_EZR	1088	1	Precarious	1.1213710623205297	1.0965548858499417	1.2123637093793533	0.0	-0.08772526994334298	-0.0742193606779126	-0.0371096803389563	0.09445717781540666
nupX_EZR	1250	1	Precarious	1.4409666505558238	1.486566650555824	1.6289666505558238	0.0	-0.01049234740489735	-0.009858065738133193	-0.004929032869066596	0.012932660428589537
rihB_EZR	941	4	Neutral	3.91063721378643	4.039223823775803	4.578012346623837	0.0	-0.008765162300273133	0.04053946147221987	0.020269730736109937	-0.07048748988712417
yeiL_EZR	659	2	Neutral	12.75058728788511	12.871983342513335	13.93268136982745	0.0	-0.0417688836861525	-0.05886895223745103	-0.029434476118725513	0.0841919591670342
psuT_EZR	1250	1	Precarious	1.3865666505558238	1.4513666505558238	1.5641666505558238	0.0	0.010455509512024452	-0.012900924647948786	-0.006450462323974393	0.024986710917256127
psuG_EZR	938	2	Neutral	6.201393089788234	6.1630135588713895	6.784548740108064	0.0	-0.06439592509219594	-0.05711766744918778	-0.028558833724593887	0.07373080405124764
psuK_EZR	941	2	Neutral	9.039223823775805	9.759733919418736	10.516375789769427	0.0	0.05520336954373173	0.03158861107648114	0.01579430553824057	-0.03424656194622466
fruA_EZR	1691	1	Precarious	1.4456739243583077	1.4651890041927251	1.5905586079774678	0.0	-0.0360949552412656	-0.04898684029160305	-0.024493420145801522	0.06961308207224987
fruK_EZR	938	3	Neutral	0.8463824288074232	0.8421180364833294	1.088386693199747	0.0	-0.0627267615795668	0.17603145364703682	0.08801572682351841	-0.31429467660491694
fruB_EZR	1130	3	Neutral	1.3912321372814875	1.544329482414231	1.8425595709098064	0.0	0.09517787075037121	0.21856991144544158	0.10928495572272079	-0.3325572288256122
setB_EZR	1181	3	Neutral	1.1347515785829194	1.356597471893673	1.501390020581226	0.0	0.20217666491328284	0.21714411610675333	0.10857205805337666	-0.29451463854016124
yeiW_EZR	254	1	Precarious	0.9930926348077924	0.7844312174849579	1.1072658631542491	0.0	-0.39572089592180604	-0.029776723944140583	-0.014888361972070288	-0.0822790920670344
yeiP_EZR	572	3	Neutral	1.125092524681698	1.2981694477586212	1.507959657548831	0.0	0.15099550903982095	0.2357759953885406	0.1178879976942703	-0.34262815596762736
yeiQ_EZR	1466	3	Neutral	1.32156692340712	1.5534905250442277	1.7328902521929317	0.0	0.17782440898224605	0.20415261669779916	0.10207630834889958	-0.2809795581689166
yeiR_EZR	986	1	Precarious	1.4695264882840187	1.4908246627262094	1.5384920055253979	0.0	-0.034680322184670986	-0.12061260436334753	-0.060306302181673765	0.18946089987735557
lpxT_EZR	713	4	Neutral	4.713449118999022	4.797600591649793	5.5914294836554035	0.0	-0.02990964786459749	0.05965582217827148	0.02982791108913574	-0.10939625291865163
mepS_EZR	566	1	Precarious	3.4073270745840922	2.8066203608031737	2.921461350202467	0.0	-0.33524605978193	-0.4087284249903871	-0.20436421249519354	0.5694653550566685
pdeN_EZR	1556	1	Precarious	1.5800154937434845	1.4900412006843586	1.6487815605815308	0.0	-0.14002603208176045	-0.12531661767773417	-0.06265830883886708	0.16218568543563677
yejA_EZR	1814	1	Precarious	1.116732912959352	1.4149688556274886	1.3240096494532878	0.0	0.2860465693045511	0.058851268872729484	0.029425634436364742	-0.0027365916863654333
yejB_EZR	1094	1	Precarious	0.7578222264241969	0.7431969979050014	0.8620269796234656	0.0	-0.08355432890559117	-0.0009046179298934365	-0.00045230896494671824	-0.026343746418707997
yejE_EZR	1025	1	Precarious	1.2790154310436288	1.1424300651899701	1.429259333482653	0.0	-0.2183673671312857	-0.02654414610340977	-0.013272073051704886	-0.02854887887141229
yejF_EZR	1589	1	Precarious	0.9027916977553204	1.0318036549611103	1.0343209614431745	0.0	0.13726385646119627	0.00944069574223664	0.00472034787111832	0.03002012591667102
yejG_EZR	344	3	Neutral	1.3352689761372192	1.576548045904661	1.7887573482302428	0.0	0.18419920096953996	0.2350491188716078	0.11752455943580388	-0.33034879779616627
bcr_EZR	1190	1	Precarious	0.8707145497154879	1.1564288354297736	1.0564288354297735	0.0	0.3539652023998251	0.09214566208133036	0.04607283104066518	-0.035587702668942234
rsuA_EZR	695	1	Precarious	0.8930529814910758	0.7247076577500686	0.9520457872464716	0.0	-0.35678617789984407	-0.09449299557849881	-0.04724649778924941	0.03855959999754999
radD_EZR	1760	3	Neutral	0.963466650555824	1.097557559646733	1.2998302869194602	0.0	0.1325504173264407	0.24523844671344652	0.12261922335672326	-0.36454727208026394
rplY_EZR	284	N/A	Primary	0.49744552379526064	0.1242060871755423	0.0678680590065282	0.0	-2.057242211379306	-3.0605120710803284	-1.530256035540164	4.415106048007445
yejK_EZR	1007	1	Precarious	1.333637951449568	1.7566766803472837	1.5630321917673433	0.0	0.34204207091157013	0.042202239563013166	0.021101119781506583	0.043676957698834756
yejL_EZR	227	N/A	Primary	0.0097772232430486	0.0185877959302733	0.0097772232430486	0.0	0.8714194626317457	-0.18677818750044928	-0.09338909375022462	0.6017701333779973
lapC_EZR	1760	N/A	Primary	0.2577848323740058	0.20210301419218762	0.14812574146491492	0.0	-0.4065160912256034	-0.9861231922987446	-0.4930615961493722	1.508033290089373
proL_EZR	76	4	Neutral	3.8825455979242447	3.9483350716084558	4.895703492661087	0.0	-0.031197989519810676	0.1477351284198125	0.07386756420990626	-0.25662454387295774
narP_EZR	647	1	Precarious	2.118431874667107	2.150889370803119	2.195711627371898	0.0	-0.03350296106904205	-0.13508633102348422	-0.06754316551174211	0.21397623134945967
ccmH_EZR	1052	1	Precarious	1.0884191220387136	1.0313849015063943	1.2091415554987897	0.0	-0.13309092619375967	-0.035029243276329974	-0.017514621638164987	0.014018430062630066
ccmG_EZR	557	0	Secondary	0.9883993256007072	0.9291533650980144	0.9848086613278169	0.0	-0.14461682948329985	-0.19202876350882056	-0.09601438175441028	0.271842329353601
ccmF_EZR	1943	1	Precarious	1.0143480195728078	1.1502203818991075	1.2629326824652423	0.0	0.1259180370604076	0.12944683300212761	0.06472341650106381	-0.17377204265007684
ccmE_EZR	479	3	Neutral	1.894494834271899	2.5917808467979957	2.606394625503632	0.0	0.3966909781634662	0.27346414053172974	0.13673207026586487	-0.3235432414983942
ccmD_EZR	209	3	Neutral	0.4602967940964938	0.6134068419433838	0.8143637797424269	0.0	0.3588403148885668	0.6363308145221362	0.3181654072610681	-0.9409379192407048
ccmC_EZR	737	1	Precarious	1.446014140379433	1.5233547102573164	1.5437074918041278	0.0	0.01973070025784196	-0.09246043721001018	-0.04623021860500509	0.16067762876929761
ccmB_EZR	662	1	Precarious	1.203383568984827	1.2894862880180595	1.351419822761262	0.0	0.04426031940712166	-0.01939882895525319	-0.009699414477626594	0.04708482139446254
ccmA_EZR	623	0	Secondary	0.7666167308126458	0.4712716264787774	0.6462314980678625	0.0	-0.7573862087496677	-0.4332326007415503	-0.21661630037077512	0.4695922649860278
napC_EZR	602	1	Precarious	1.039172630622269	0.9129267834461896	1.213591235273432	0.0	-0.24230382229886882	0.03706904470415706	0.01853452235207853	-0.1425496819398847
napB_EZR	449	1	Precarious	0.8806993899767595	0.7203430425380066	1.063327452337561	0.0	-0.3454051038226145	0.08508618490067138	0.0425430924503357	-0.2569453427753238
napH_EZR	863	3	Neutral	0.9986491534526952	1.162032699223263	1.3451149703704244	0.0	0.1631612941813513	0.24290147844341137	0.12145073922170567	-0.35044869934523515
napG_EZR	695	1	Precarious	1.4642760030738096	1.704563772857982	1.7880170102680544	0.0	0.16377551233201815	0.10139475963249267	0.050697379816246335	-0.1143994286101484
napA_EZR	2486	1	Precarious	1.4736134727601684	1.4591323786330563	1.6687059908615358	0.0	-0.06968692933268794	-0.007406555387448388	-0.003703277693724194	-0.010884717465148668
napD_EZR	263	1	Precarious	1.3887993501755957	1.864084521278257	1.5713088558790178	0.0	0.369189549059039	-0.008649581251908733	-0.004324790625954374	0.1374791517728609
napF_EZR	494	1	Precarious	2.069792561486998	2.140642763916148	2.258051670798739	0.0	-0.0068816794869610565	-0.06118587329997993	-0.030592936649989962	0.09968256233764619
yojO_EZR	164	1	Precarious	2.4095032359216777	2.6290154310436287	2.714381284702165	0.0	0.07034732209658734	-0.01489053808899321	-0.0074452690444966035	0.04826667084718446
eco_EZR	488	3	Neutral	0.4845732079328731	0.4394912407197584	0.6587535358017257	0.0	-0.1963197775303711	0.2562459724665965	0.12812298623329826	-0.49251654662111793
mqo_EZR	1646	1	Precarious	1.169860939741729	1.1577102714549734	1.4529715108231387	0.0	-0.07050234775017153	0.1258911798551331	0.06294558992756655	-0.233319415675279
yojI_EZR	1643	1	Precarious	1.0064444350962987	0.9772295842137668	1.1774730413044545	0.0	-0.09793762886803344	0.039648317115541065	0.019824158557770533	-0.09872640481524625
alkB_EZR	650	3	Neutral	0.8163512659404394	0.934812804401978	1.040966650555824	0.0	0.14004788628089565	0.16388369737167832	0.08194184868583916	-0.22645686685916533
ada_EZR	1064	1	Precarious	0.7603651467964255	0.8223952219843954	0.8703275528114631	0.0	0.05769992943281571	0.008087878256720527	0.004043939128360263	0.005753512716404358
ftp_EZR	1055	0	Secondary	1.3166064609823642	1.238881342498952	1.3042841861008474	0.0	-0.14322571609420193	-0.20034412232687582	-0.1001720611634379	0.286164965180059
ompC_EZR	1103	1	Precarious	2.144212344118834	2.1016012833754067	2.1759439850979816	0.0	-0.08439834744529562	-0.16558455427595753	-0.08279227713797876	0.2478414746448307
micF_EZR	92	4	Neutral	5.4140101288166935	5.435749259251477	5.946618824468868	0.0	-0.04965822696620714	-0.051406171536725775	-0.025703085768362884	0.06912421023914056
rcsD_EZR	2672	1	Precarious	1.6607720397773809	1.5806822194180996	1.8138409020528299	0.0	-0.12674625224609437	-0.05958432987269846	-0.029792164936349227	0.0570584657057993
rcsB_EZR	650	1	Precarious	1.8101974197865927	2.084043573632747	2.190197419786593	0.0	0.1477988469657815	0.0881356837464794	0.0440678418732397	-0.09762652392220517
rcsC_EZR	2849	1	Precarious	1.211215860805034	1.322131971721145	1.3951400447292184	0.0	0.07097063825997108	0.01717575757004025	0.008587878785020125	-0.004969383196743393
atoS_EZR	1826	4	Neutral	2.683332477499964	2.6696413493510045	3.0940663219687483	0.0	-0.06281943425808123	0.018700111725615587	0.009350055862807793	-0.052106664295386386
atoC_EZR	1385	3	Neutral	1.5937464339493257	1.8291254953211669	2.107825856331997	0.0	0.1432923979015014	0.21655537838451078	0.10827768919225539	-0.3131614980070175
atoD_EZR	662	1	Precarious	0.4662234481389056	0.4405436898307485	0.5432627230633769	0.0	-0.13717601213299724	0.03385030494582841	0.01692515247291421	-0.10214251228737978
atoA_EZR	650	1	Precarious	2.170197419786593	2.3055820351712084	2.480966650555824	0.0	0.03186516158197339	0.006297866419896714	0.003148933209948357	0.00012527649416327336
atoE_EZR	1322	1	Precarious	1.2649605991186075	1.356488587015733	1.389771491705597	0.0	0.04534491148727027	-0.05102294379688971	-0.02551147189844485	0.10015321015723959
atoB_EZR	1184	1	Precarious	1.792351785690959	1.5271490829882564	1.88441259650177	0.0	-0.286452465355471	-0.11451713013453513	-0.05725856506726756	0.0953777284390682
yfaP_EZR	776	1	Precarious	1.823131599009432	1.9197810835455147	2.102770774267164	0.0	0.01908355461819644	0.01909469799453478	0.00954734899726739	-0.025463311784825825
yfaQ_EZR	1649	1	Precarious	1.3472371175054905	1.3338956984636468	1.620736207863283	0.0	-0.06979747869410258	0.0798673169125651	0.03993365845628255	-0.1563780210856427
yfaT_EZR	623	1	Precarious	1.8886070999940263	1.9929409683728383	1.9704690582604787	0.0	0.022136829348038956	-0.1255616912017855	-0.06278084560089275	0.21664842845232216
yfaA_EZR	1688	3	Neutral	0.7622225747264402	0.8499002998449235	1.0756112003188572	0.0	0.101641725166006	0.3100942534995748	0.1550471267497874	-0.48294318077728937
gyrA_EZR	2627	N/A	Primary	0.1037454857290253	0.0146704952455841	0.0074379105482107	0.0	-2.877498631786211	-3.9887855416701647	-1.9943927708350822	5.688809692188203
ubiG_EZR	722	1	Precarious	0.7807450439076246	0.9400248223009764	0.8319915813037464	0.0	0.21240779770821971	-0.09506076348786802	-0.04753038174393401	0.2292372050491866
yfaL_EZR	3752	4	Neutral	2.819196927741325	2.9087491665472953	3.27761910258141	0.0	-0.010324914133508223	0.030585761578276527	0.015292880789138262	-0.05441790734163028
ypaB_EZR	143	2	Neutral	6.133833783422957	6.252714902304076	6.483484133073307	0.0	-0.02774588385761456	-0.1067979545294091	-0.05339897726470455	0.1687479629298103
nrdA_EZR	2285	N/A	Primary	0.2652992544945548	0.17645899191249792	0.0954961910372244	0.0	-0.6437272225782635	-1.660883712972121	-0.8304418564860605	2.5535637807607805
yoaM_EZR	35	N/A	Primary	0.0581095076986811	0.20096665055582402	0.000966650555824	0.0	1.7346704264142931	-6.096414159847885	-3.0482070799239427	10.738913741884573
nrdB_EZR	1130	N/A	Primary	0.228400278874408	0.1071613408213107	0.0691082434761779	0.0	-1.1472194237703097	-1.9114128839505682	-0.9557064419752841	2.8032816653275106
yfaE_EZR	254	0	Secondary	1.186006020634564	1.359234367091257	1.0915178316581864	0.0	0.1412433526185185	-0.30655382188157376	-0.15327691094078688	0.5580041540087958
inaA_EZR	650	1	Precarious	1.0378897274789007	1.3455820351712082	1.2440435736327469	0.0	0.3191376302181621	0.07460566038929586	0.03730283019464793	-0.017963557242772404
glpQ_EZR	1076	1	Precarious	1.342044717470322	1.345762189589281	1.438698992563259	0.0	-0.051448799727801975	-0.08644615086695007	-0.04322307543347503	0.12692731820231612
glpT_EZR	1358	1	Precarious	1.1320417610123774	1.1158414664615677	1.3794644414247488	0.0	-0.0762346590101603	0.09840290103299804	0.04920145051649901	-0.18941638805838346
glpA_EZR	1628	1	Precarious	1.3578462574354309	1.3676742672634405	1.6096890092781826	0.0	-0.045035017402114685	0.05868366091473476	0.02934183045736738	-0.1128177739919295
glpB_EZR	1259	1	Precarious	0.8579960389593189	0.813516293129295	0.9707839658854508	0.0	-0.13223929604873766	-0.008598894693873954	-0.004299447346936977	-0.029748274193122627
glpC_EZR	1190	3	Neutral	1.296764969883555	1.3026473228247315	1.7261767345894374	0.0	-0.048910030266117566	0.2258849705963631	0.11294248529818153	-0.3927782944159776
rpnE_EZR	899	1	Precarious	1.286839842991864	1.2212113669073257	1.5182080298661687	0.0	-0.13095913639337387	0.05175878926742267	0.025879394633711333	-0.12991769424349572
yfaU_EZR	803	1	Precarious	1.7718259282644166	1.7157860777040181	2.0868944214151015	0.0	-0.101806733110824	0.049342552765332615	0.024671276382666307	-0.11617316564582902
yfaV_EZR	1289	1	Precarious	1.1499193270492294	1.3027509794929848	1.4284298002842957	0.0	0.12458913827546869	0.12611929774262537	0.06305964887131268	-0.1686691168125527
rhmD_EZR	1205	1	Precarious	1.6416305509707616	1.7744106339583134	1.933746733543376	0.0	0.056770882370425935	0.049491182135670275	0.024745591067835134	-0.0635616761026418
yfaX_EZR	782	1	Precarious	1.2618362157732153	1.1314014331645195	1.5367722771542893	0.0	-0.21285330870183072	0.09760054805268792	0.04880027402634396	-0.23361868298842345
yfaY_EZR	1202	1	Precarious	1.8686871164460068	2.123262823600749	2.175675469191431	0.0	0.12881838232785103	0.032660156349218816	0.016330078174609408	-0.011494133139414352
yfaZ_EZR	542	3	Neutral	2.654103181921137	3.3552101929912483	3.6005976468657876	0.0	0.2827391416353957	0.2532337467768051	0.12661687338840255	-0.3278098640828766
nudI_EZR	425	4	Neutral	4.996260768202883	5.290378415261706	5.219790179967589	0.0	0.027082594274494998	-0.12363514860828673	-0.06181757430414336	0.21508611243864287
ais_EZR	602	2	Neutral	12.328209175472768	12.853126118994362	13.959438411353169	0.0	0.004716497416138665	-0.007500530153675911	-0.0037502650768379553	0.014073049394839407
arnB_EZR	1157	4	Neutral	3.821191369656948	4.150491283226525	4.459912199389014	0.0	0.06382005421439807	0.03621460980002844	0.01810730490001422	-0.039084331595248045
arnC_EZR	968	4	Neutral	3.4524129315475593	3.437950121630204	3.9090245017954928	0.0	-0.06149596586749939	-0.007574590780272006	-0.003787295390136003	-0.007874337322046454
arnA_EZR	1982	3	Neutral	2.524680071342908	2.21842376458206	2.965144248941293	0.0	-0.24200515339616424	0.04522352305373545	0.022611761526867724	-0.15604092288828048
arnD_EZR	890	1	Precarious	2.433550920218745	2.358270021342341	2.635798111229981	0.0	-0.10077359544217934	-0.07160127828595009	-0.035800639142975044	0.08574426532919036
arnT_EZR	1652	1	Precarious	1.3611361420812476	1.436196674768899	1.6184000645994074	0.0	0.0220024044086492	0.06297872135867488	0.03148936067933744	-0.09763040079490841
arnE_EZR	335	3	Neutral	1.117384561003585	1.1741009789140329	1.4129069490632866	0.0	0.015991152299544564	0.1517624768815326	0.0758812384407663	-0.24760707736937282
arnF_EZR	386	1	Precarious	1.778168723094684	1.5372360806076373	1.80148478527085	0.0	-0.26549302771585415	-0.16798394224054625	-0.08399197112027312	0.19147556116229236
pmrD_EZR	266	1	Precarious	2.3543501092024406	2.1851771768716133	2.625026800931764	0.0	-0.1630181649490774	-0.02977491076404415	-0.014887455382022073	-0.004714537042952223
menE_EZR	1355	1	Precarious	1.000966650555824	0.9869445103344218	1.2076087169764882	0.0	-0.07579257913909096	0.08398098005930445	0.041990490029652223	-0.16523249314520438
menC_EZR	962	1	Precarious	1.5539812035703768	1.668326317915491	1.789947939537113	0.0	0.046992899018238665	0.017170386452184272	0.008585193226092136	-0.012953011080894233
menB_EZR	857	0	Secondary	0.32302032616842613	0.3790296610575743	0.3066842701590912	0.0	0.1752462521812015	-0.26164896472064325	-0.13082448236032163	0.4944970252614726
menH_EZR	758	1	Precarious	1.1909402653315495	1.3109930357800983	1.2780115054370902	0.0	0.08311941958633645	-0.08497841607937137	-0.042489208039685686	0.16933716666106444
menD_EZR	1670	3	Neutral	1.1003678481606143	1.1746193451666023	1.395577428998938	0.0	0.03876786309630548	0.1560980912624253	0.07804904563121265	-0.24724086440527365
menF_EZR	1295	3	Neutral	1.5013527509419242	1.6426654922546655	1.8967195463087199	0.0	0.07433618887598736	0.15046520074284908	0.07523260037142454	-0.22599660494608603
elaB_EZR	305	4	Neutral	3.046868289900086	3.2304748472771356	3.2468682899000862	0.0	0.028979556427922493	-0.0950564615226579	-0.04752823076132895	0.16808728801373732
elaA_EZR	461	3	Neutral	2.3328538522911817	2.302485088733698	3.3415306418790345	0.0	-0.07434366475192467	0.3316349875167024	0.1658174937583512	-0.5775062007784789
rbn_EZR	917	4	Neutral	3.6029295731294333	3.598567522965857	3.969341786869892	0.0	-0.057187271613417856	-0.04704884564178902	-0.02352442282089451	0.059352318865175745
elaD_EZR	1211	2	Neutral	8.967110333462513	8.505508351629317	9.507159879292404	0.0	-0.1316852338054515	-0.1024069145594746	-0.05120345727973729	0.12678311299730713
yfbK_EZR	1727	2	Neutral	6.813937119577249	7.0084941548986155	8.023549163584198	0.0	-0.014823683150687827	0.0489737229103584	0.0244868614551792	-0.08656409923415993
yfbL_EZR	971	2	Neutral	12.674499091338525	12.74761958567426	14.429390955396196	0.0	-0.047140408857664795	0.00030348782531630647	0.0001517439126581541	-0.016219282661415445
yfbM_EZR	503	2	Neutral	11.780290706221829	11.73854120323972	13.885658499462384	0.0	-0.06056156074555208	0.05044226671142793	0.025221133355713965	-0.10425763143423057
yfbN_EZR	716	2	Neutral	10.8710783823994	10.79984933212007	11.857111901952472	0.0	-0.06492342262904227	-0.0615205985362004	-0.030760299268100196	0.0808931900173199
yfbO_EZR	422	2	Neutral	9.083905039181417	9.249781816432602	9.370634897001322	0.0	-0.029332837983966353	-0.1419440126567686	-0.0709720063283843	0.22679574176662554
yfbP_EZR	848	2	Neutral	7.1118157071595975	7.563466650555824	7.820542122253937	0.0	0.03339014460189249	-0.049727507672647775	-0.024863753836323887	0.09400922765504378
nuoN_EZR	1457	1	Precarious	0.6221059779408618	0.5864162044336552	0.6783860053945336	0.0	-0.14067494867304098	-0.06183214849752483	-0.030916074248762415	0.05616193127152773
nuoM_EZR	1529	0	Secondary	0.6046291750816579	0.5660418631130509	0.6092073307389503	0.0	-0.1505813886990075	-0.175895480067366	-0.087947740033683	0.2429653372126075
nuoL_EZR	1841	3	Neutral	0.5941225440919456	0.8054207515878719	0.8401844669599522	0.0	0.38354256154048794	0.31316739361218376	0.15658369680609188	-0.3940981355068103
nuoK_EZR	302	3	Neutral	0.424807710158473	0.424807710158473	0.5671918161187379	0.0	-0.0554395492093811	0.23024857795959108	0.11512428897979554	-0.40222747966911215
nuoJ_EZR	554	1	Precarious	0.9323745927940912	1.0551182751045605	1.0641435458626831	0.0	0.12298358322780881	0.00393298972080261	0.001966494860401305	0.034439544874598584
nuoI_EZR	542	1	Precarious	0.5821474623639421	0.7592692335816543	0.6965386062753812	0.0	0.3277873555529432	0.07204048519187856	0.03602024259593928	-0.010805023468816538
nuoH_EZR	977	3	Neutral	0.5209257088976869	0.6253269371474309	0.6836687999928762	0.0	0.2080934770037859	0.20544176108108003	0.10272088054054	-0.273038442800538
nuoG_EZR	2726	0	Secondary	0.6777824979512752	0.728039284451642	0.6664105243636009	0.0	0.04775436676457967	-0.21118938598097503	-0.10559469299048752	0.3679004322231516
nuoF_EZR	1337	0	Secondary	0.6329786176463251	0.7279673984989803	0.5970773461429594	0.0	0.14627752711979158	-0.2710171208647679	-0.13550856043238396	0.5004543771478771
nuoE_EZR	500	1	Precarious	0.534966650555824	0.450966650555824	0.594966650555824	0.0	-0.3018677582794065	-0.0334183413859257	-0.01670917069296285	-0.044925350449926
nuoC_EZR	1790	1	Precarious	0.7573912315614106	0.8316929075390642	0.7674470974831983	0.0	0.07957266092391024	-0.16774960205846173	-0.08387480102923087	0.3061068904054063
nuoB_EZR	662	1	Precarious	0.5674319073534071	0.8151660463262168	0.6837461067491775	0.0	0.4672071344371918	0.08223524841509355	0.04111762420754678	0.018676964120574707
nuoA_EZR	443	3	Neutral	0.6713955444610159	0.7278289530388939	0.908415860488104	0.0	0.06099693052357441	0.24941174449741166	0.12470587224870583	-0.39535393065449465
lrhA_EZR	938	1	Precarious	2.8634399981037983	2.7248472475707493	2.7280455418138194	0.0	-0.1270135660647247	-0.25665983153603555	-0.12832991576801778	0.38542853053848436
alaA_EZR	1217	1	Precarious	2.6722895757817895	2.636956790243581	2.7750011616486754	0.0	-0.07464196835058146	-0.13236616232593534	-0.06618308116296767	0.1957296144263651
yfbR_EZR	599	3	Neutral	1.1345225771000642	1.1779282532269424	1.4917846806059074	0.0	-0.0012731999503383662	0.20817581011011033	0.10408790505505515	-0.3473840835002966
yfbS_EZR	1832	1	Precarious	1.62159983832875	1.6199622837435967	1.8071893579794047	0.0	-0.056897174879467105	-0.030448357332510168	-0.015224178666255082	0.031781537261027906
hxpA_EZR	650	3	Neutral	0.9932743428635165	0.8286589582481317	1.3286589582481314	0.0	-0.316853324820157	0.2329285009756246	0.11646425048781231	-0.49383194323276003
yfbU_EZR	494	1	Precarious	0.8531933712035973	0.9888209015679696	1.0252581485315324	0.0	0.15739693300163926	0.07826436047365615	0.039132180236828074	-0.07797495645554715
yfbV_EZR	455	4	Neutral	3.0976699472591207	3.302065551654725	3.6383292879184608	0.0	0.03674577627399511	0.045314497861271175	0.022657248930635587	-0.06327557101078692
ackA_EZR	1202	N/A	Primary	0.1798352029684696	0.023429212951830602	0.0267569999734612	0.0	-2.9957346108347416	-2.9354653718944377	-1.4677326859472188	3.8938640828791486
pta_EZR	2144	N/A	Primary	0.1301644117498538	0.043877098317018	0.0149591878692568	0.0	-1.6242345787827621	-3.308009483790103	-1.6540047418950514	4.971937613389251
yfcC_EZR	1520	1	Precarious	1.3312298084505607	1.3680719137137187	1.6285982295031922	0.0	-0.016055123954532347	0.10409290824555029	0.05204645412277514	-0.1788398883940946
yfcD_EZR	542	3	Neutral	2.0821474623639418	2.397645617345492	2.641188052769846	0.0	0.14810664141365604	0.156336590485469	0.0781682952427345	-0.21119210367122965
yfcE_EZR	554	0	Secondary	1.060533437559434	1.204937769689398	0.9720857841298313	0.0	0.1287289813101366	-0.31241275704209354	-0.15620637852104677	0.5635975888402014
yfcF_EZR	644	3	Neutral	1.1795380791272525	1.1282958431024077	1.4807803151520973	0.0	-0.11951614617787953	0.14135744041446524	0.07067872020723262	-0.2754344494167352
yfcG_EZR	647	1	Precarious	1.1848924619932273	1.249807454265252	1.455371596459997	0.0	0.02151017122683735	0.10985324294102644	0.05492662147051322	-0.17591868115943163
folX_EZR	362	1	Precarious	2.545165545583448	2.509253943373504	2.506491512434277	0.0	-0.07594056316544462	-0.208868335456589	-0.1044341677282945	0.3228003713725001
yfcH_EZR	893	1	Precarious	1.773643022336339	1.871067434430404	1.9069017009477607	0.0	0.02170633548449996	-0.08226338199873107	-0.04113169099936553	0.14434108182605176
rpnB_EZR	890	2	Neutral	9.972876762915375	9.612202605612005	11.2369217067356	0.0	-0.10858221392561562	-0.014612943920134569	-0.007306471960067284	-0.01183916477498093
hisP_EZR	773	4	Neutral	2.526193041241464	2.872894205536419	2.910410376299679	0.0	0.13010042919084785	0.017479516022982367	0.008739758011491183	0.01423428302531201
hisM_EZR	716	4	Neutral	3.035882851673142	3.224430337706662	3.6113018460865502	0.0	0.031488630664598505	0.06362470239831408	0.03181235119915704	-0.09554496044232397
hisQ_EZR	686	3	Neutral	2.1015497409348325	2.381433122859031	2.562191140351742	0.0	0.12493688164813821	0.09914631414699282	0.0495731570734964	-0.1235982296956086
hisJ_EZR	782	1	Precarious	0.9651610239573586	0.963882251578842	1.126286343650453	0.0	-0.05735228892087202	0.03595391142535566	0.01797695571267783	-0.07904061534921678
argT_EZR	782	1	Precarious	1.779739029072448	1.925519080223343	2.183831100683701	0.0	0.058142161843690476	0.10841738582707838	0.05420869291353919	-0.16131492243056714
ubiX_EZR	569	3	Neutral	0.5668717472166325	0.7777680565312194	1.2839191988862284	0.0	0.4008780670080628	0.9926819520278174	0.4963409760139087	-1.5208438977103413
purF_EZR	1517	3	Neutral	0.8559435787034839	0.992397105400913	1.2382771317687442	0.0	0.1579622764859332	0.3459684379307409	0.17298421896537045	-0.5239599710559237
cvpA_EZR	488	0	Secondary	0.6853928800640208	0.5030158308836928	0.2612125521951682	0.0	-0.5017669491148573	-1.5784851673674665	-0.7892425836837332	2.463552962574158
dedD_EZR	662	3	Neutral	1.136918312187244	1.4269485236676063	1.4798186143020475	0.0	0.27236514214343915	0.19351356381679236	0.09675678190839616	-0.23173422564684082
folC_EZR	1268	N/A	Primary	0.18077737610787442	0.025414600082637802	0.0056985117545621	0.0	-2.8859242539255354	-5.174263327569452	-2.587131663784726	7.661797461307241
accD_EZR	914	N/A	Primary	0.0469185105120603	0.0108134776893032	0.0031548343632638	0.0	-2.1727661846957833	-4.0812992342084495	-2.0406496171042248	6.077909995448822
dedA_EZR	659	1	Precarious	1.085943888795581	1.0996009449412563	1.1709211270353383	0.0	-0.037409057839171894	-0.07808384835115156	-0.03904192417557578	0.11767006130552865
truA_EZR	812	0	Secondary	1.110572561885873	0.6561390643489274	0.5034297047430162	0.0	-0.8146696850015399	-1.3282195953778992	-0.6641097976889496	1.9421427639626523
usg_EZR	1013	0	Secondary	0.4274227216318358	0.352398042461056	0.421499720644669	0.0	-0.33389724213244687	-0.20691011566523754	-0.10345505783261877	0.23355111206458026
pdxB_EZR	1136	N/A	Primary	0.4411074956262465	0.029135664640331002	0.0185722843586409	0.0	-3.975711698382485	-4.756685283206673	-2.3783426416033366	6.6025715725502945
flk_EZR	995	1	Precarious	1.515539514877432	1.4984540877417536	1.7366450425156228	0.0	-0.07179613670144014	0.009693252209063252	0.004846626104531626	-0.04008746591558547
yfcJ_EZR	1178	3	Neutral	0.9576729323894404	1.1079276013198307	1.2794046811160955	0.0	0.1548191296166696	0.23108954821719377	0.11554477410859688	-0.3335428704897664
fabB_EZR	1220	N/A	Primary	0.013261732523037102	0.0075240276050043	0.0058846833427092	0.0	-0.8731317646665184	-1.3590107596271341	-0.6795053798135671	1.973974011156384
mnmC_EZR	2006	1	Precarious	1.7068490034970003	1.853409322539872	2.0343664511540287	0.0	0.06340654837508342	0.06646595237096098	0.03323297618548049	-0.08964107115990716
yfcL_EZR	278	1	Precarious	0.540534995879565	0.605283197318414	0.5729090965989895	0.0	0.1077827276842076	-0.10285996801499808	-0.05142998400749904	0.20736085591973266
epmC_EZR	548	1	Precarious	1.0502367235485246	1.1433024169791817	1.1378279644244371	0.0	0.0670529664130419	-0.07121029203950606	-0.03560514601975303	0.14103480887019074
yfcA_EZR	809	1	Precarious	1.2716712241034136	1.4286551548821527	1.5670976765137967	0.0	0.11249244851327928	0.1145911909617286	0.05729559548086429	-0.15348783543178787
mepA_EZR	824	1	Precarious	1.7606753884199016	1.51674334958495	1.9609181068665038	0.0	-0.2705915109569309	-0.03137784887248918	-0.01568892443624459	-0.03790075553149501
aroC_EZR	1085	0	Secondary	0.6986625030903862	0.5705519040120453	0.5484320883438425	0.0	-0.34767712600679834	-0.5360609164642003	-0.26803045823210014	0.7775424854380677
prmB_EZR	932	0	Secondary	1.2413099981953089	0.928005277165266	0.5063314574227769	0.0	-0.4750980862322408	-1.4804876149168735	-0.7402438074584368	2.309113329450709
smrB_EZR	551	1	Precarious	2.0953405162545535	2.2713840734233375	2.451057394657457	0.0	0.06094740895305373	0.03944136261021103	0.019720681305105514	-0.04541980136600047
yfcO_EZR	821	2	Neutral	7.268932545805519	7.596581754088102	8.37124679671904	0.0	0.008167325926978997	0.01692080572562693	0.008460402862813465	-0.025478900900385217
yfcP_EZR	539	4	Neutral	3.88593882124228	3.487051993784024	4.360892439053042	0.0	-0.211694861445076	-0.020417968415943566	-0.010208984207971783	-0.03653500645511938
yfcQ_EZR	488	4	Neutral	3.265310912850906	3.326786322686972	3.634163371867299	0.0	-0.028530710664873782	-0.03237527817963426	-0.01618763908981713	0.044448560077765834
yfcR_EZR	512	3	Neutral	2.096669775555824	2.516591650555824	2.872060400555824	0.0	0.20793193483065475	0.26720824684479827	0.13360412342239913	-0.37603643313111224
yfcS_EZR	752	1	Precarious	2.4610730335345474	2.383945373960079	2.6352751611941216	0.0	-0.10137584224132246	-0.08811205045718551	-0.044056025228592754	0.11306147001486837
yfcV_EZR	563	2	Neutral	12.215886721603782	12.32068245872634	13.569350309525628	0.0	-0.04311596733856371	-0.035185129405282733	-0.017592564702641367	0.04426989322928332
sixA_EZR	485	0	Secondary	0.7762243825145869	0.4772553103496384	0.4112759289063394	0.0	-0.7571520501504059	-1.1031453023375064	-0.5515726511687532	1.586191487179042
fadJ_EZR	2144	3	Neutral	1.1082427699588089	1.188466650555824	1.5196233669737345	0.0	0.04538792075056308	0.2686616632797558	0.1343308316398779	-0.4326401318827387
fadI_EZR	1310	1	Precarious	0.8185239024642209	0.8742490933039156	1.0070735207848316	0.0	0.039580298704576605	0.11229437087269459	0.056147185436347294	-0.1739638518862988
yfcZ_EZR	284	1	Precarious	1.8389948195699084	1.6805441153445564	1.983361016753007	0.0	-0.18542855010828008	-0.07774829846363462	-0.03887414923181731	0.06777098073663101
fadL_EZR	1340	3	Neutral	2.350966650555824	2.6442502326453763	2.774847247570749	0.0	0.11416508637742284	0.05237609339586635	0.026188046697933173	-0.04923846020063629
yfdF_EZR	1058	2	Neutral	8.63140143316452	8.319492170404596	9.558622605187205	0.0	-0.10853890249146447	-0.03957026714379275	-0.019785133571896374	0.02977081107583309
mlaA_EZR	755	3	Neutral	2.240701749893572	2.2751388359862874	2.714873935324036	0.0	-0.03343559425054288	0.09015639006528176	0.04507819503264088	-0.1614058481923172
yfdC_EZR	932	3	Neutral	2.3250009853197726	2.4795074230880125	2.930151199912047	0.0	0.03738266762795828	0.14696559653040908	0.07348279826520454	-0.23248177167469572
argW_EZR	74	N/A	Primary	0.7171828667720402	0.1225882721774456	0.8252909748801484	0.0	-2.6039596070679623	0.015783652928531566	0.007891826464265783	-0.89429262390354
intS_EZR	1157	3	Neutral	1.770197419786593	2.025167169138365	2.485841326441736	0.0	0.13869118754821352	0.3030457586273416	0.1515228793136708	-0.45884586852949816
yfdG_EZR	362	2	Neutral	5.324171070445327	5.650137921274056	6.539640683704995	0.0	0.030289608198911022	0.10987625536710688	0.05493812768355343	-0.17303055621220775
yfdH_EZR	920	2	Neutral	8.41727099838191	8.652053607077564	9.816184041860172	0.0	-0.015749511513151848	0.03503154418715715	0.017515772093578574	-0.06363574414964586
yfdI_EZR	1331	4	Neutral	4.620050046498725	4.221101887219986	4.659118416145606	0.0	-0.18572837597401648	-0.1746296687130502	-0.0873148343565251	0.22913998919707818
yodE_EZR	146	2	Neutral	7.713295417679112	9.124254321788701	9.261240623158564	0.0	0.18691974358516372	0.07707991350635002	0.03853995675317501	-0.06615994131552878
yfdK_EZR	440	2	Neutral	7.766875741464915	8.710057559646733	9.857784832374007	0.0	0.10990831841415982	0.15715091873567832	0.07857545936783916	-0.22528209175474395
yfdM_EZR	275	3	Neutral	3.102784832374006	4.055512105101279	4.048239377828551	0.0	0.3308808970665733	0.19695275923097588	0.09847637961548794	-0.2179609663627687
yfdN_EZR	494	3	Neutral	1.3208047072359859	2.181128593875662	2.3531933712035973	0.0	0.6682181139450065	0.6464245228729772	0.3232122614364886	-0.8546348334732932
yfdO_EZR	368	1	Precarious	2.5335753462079977	2.574336215773215	2.824336215773215	0.0	-0.032413797116909615	-0.030041080708438583	-0.01502054035421929	0.03926386880842776
yfdP_EZR	362	2	Neutral	6.152900352213283	6.260635158843117	7.023066098069637	0.0	-0.030397147118276013	0.00405619784327671	0.002028098921638355	-0.016892712111553188
yfdQ_EZR	824	2	Neutral	11.809219077740293	11.918442378711164	13.503393835021845	0.0	-0.042157411991725624	0.006630295703370592	0.003315147851685297	-0.02510296350285953
yfdR_EZR	536	2	Neutral	11.10171291921254	10.719250232645376	12.1726084416006	0.0	-0.1060178422905036	-0.05392212619643022	-0.026961063098215107	0.05453092956388249
yfdS_EZR	362	4	Neutral	4.730248418511626	4.315883777627648	5.255110296964664	0.0	-0.1876994857610379	-0.03497309455440467	-0.017486547277202336	-0.004278004329671514
yfdT_EZR	305	2	Neutral	5.391130584982053	5.581294519408283	6.2567043554738575	0.0	-0.005427626441373512	0.028036892067674124	0.014018446033837062	-0.04853736225991471
ypdJ_EZR	140	4	Neutral	4.872395221984395	5.0723952219843955	5.722395221984397	0.0	0.0025964485245464353	0.04520979303247552	0.02260489651623776	-0.07448417221261039
torI_EZR	200	4	Neutral	3.0309666505558237	3.515966650555824	3.575966650555824	0.0	0.15870385879879811	0.05177711614775693	0.02588855807387846	-0.033393907313328836
dsdC_EZR	935	3	Neutral	2.5763677200745403	2.815939912587909	3.398827613122669	0.0	0.07283847913988017	0.21292048217296222	0.10646024108648111	-0.3305879772416436
dsdX_EZR	1337	4	Neutral	2.9553421180202966	3.134100532380805	3.282941220488509	0.0	0.029286758431150473	-0.03511441829786577	-0.017557209148932884	0.06828628330682644
dsdA_EZR	1328	1	Precarious	2.0197919517606433	2.3586473734473903	2.3767196626040166	0.0	0.16831350108148935	0.047986861789582225	0.02399343089479111	-0.023873602622140583
emrY_EZR	1538	2	Neutral	12.523073282545422	12.887182515315253	13.802657157707968	0.0	-0.014091319922250545	-0.04642081663353714	-0.02321040831676857	0.07267092108181172
emrK_EZR	1163	2	Neutral	14.75075168924886	15.368980408079468	17.13854188701326	0.0	0.0037934341119760795	0.029677710350954012	0.014838855175477006	-0.04819837254759799
evgL_EZR	29	0	Secondary	1.1044149264178929	1.276828719521341	1.000966650555824	0.0	0.1538431666360328	-0.32866657066059446	-0.16433328533029723	0.5990586733130017
evgA_EZR	614	2	Neutral	8.049826585409244	8.139403132640515	9.061227236875043	0.0	-0.0394742486286348	-0.016029431974478925	-0.008014715987239462	0.013557637081253276
evgS_EZR	3593	2	Neutral	10.134559748245776	10.231693063024514	11.37836715152994	0.0	-0.04167807670229573	-0.01976806700438738	-0.00988403350219369	0.019054086106547057
yfdE_EZR	1145	2	Neutral	9.887429532651895	10.318870580686829	11.553805078503425	0.0	0.0061781118740991126	0.03792246043075487	0.018961230215377434	-0.061144730093225075
yfdV_EZR	944	2	Neutral	10.06664461665752	10.834653091233788	11.891856481064298	0.0	0.050630523357908075	0.0536128807980667	0.026806440399033345	-0.07247796021080846
oxc_EZR	1694	2	Neutral	7.987389318796675	8.268381054333865	9.125523911476721	0.0	-0.005558706049348494	0.0054051664924821274	0.0027025832462410637	-0.010861512837253043
frc_EZR	1250	2	Neutral	9.296966650555824	9.693766650555824	10.592166650555825	0.0	0.004857724477783876	0.0013875527714635183	0.0006937763857317591	-0.0006933464598445718
yfdX_EZR	635	2	Neutral	12.953722556067637	12.76474617811488	14.353722556067636	0.0	-0.07664144835436604	-0.03871999710421514	-0.01935999855210757	0.03898617905556989
ypdI_EZR	275	2	Neutral	10.91733028691946	10.74642119601037	12.753693923283096	0.0	-0.07820336402737027	0.037516871716889	0.0187584358584445	-0.08859590753727176
yfdY_EZR	242	4	Neutral	3.2241071464235924	3.95137987369632	3.773693923283097	0.0	0.23801731050676134	0.040299536493157095	0.020149768246578548	0.012173209346991953
lpxP_EZR	920	1	Precarious	1.5237927375123457	1.7737927375123457	1.8661840418601718	0.0	0.1637312111920115	0.10564639896055794	0.052823199480278964	-0.12150026120359271
ypdK_EZR	71	0	Secondary	0.353079326612162	0.3108258054854014	0.1981497491473732	0.0	-0.23932561592631285	-1.0201793979609028	-0.5100896989804514	1.6205237912927337
alaC_EZR	1238	1	Precarious	1.8806112386010583	2.00662093165437	2.201289752332884	0.0	0.03812691078994834	0.040369225267572806	0.020184612633786403	-0.054573071849305224
pyrS_EZR	1697	1	Precarious	1.4276018892122764	1.5383856252169907	1.7393284655234138	0.0	0.052383922313974374	0.09815850262257209	0.049079251311286036	-0.14613619693296198
pyrR_EZR	734	1	Precarious	1.9151355878855238	2.209413517040837	2.277533408049012	0.0	0.15077737587619788	0.06324749310902478	0.03162374655451239	-0.05515336322297533
ypdC_EZR	857	1	Precarious	1.2565092409875622	1.2378394626911797	1.335855798747189	0.0	-0.07703660941711477	-0.09843518702941634	-0.04921759351470817	0.13837977524332232
fryA_EZR	2495	1	Precarious	0.8831309792131387	0.9745137447442008	1.0081810794135393	0.0	0.08661556128237347	0.004277268763114059	0.0021386343815570294	0.02174307248893439
ypdE_EZR	1037	3	Neutral	1.00578825132728	1.0626831404304622	1.2709762937573668	0.0	0.023945337876567066	0.15083232753294223	0.07541616376647112	-0.24340543326271472
ypdF_EZR	1085	1	Precarious	1.0240081252102018	1.0433629639198791	1.1189390007862388	0.0	-0.028425583679954958	-0.058873960644146656	-0.029436980322073324	0.08864807318025943
fryC_EZR	1247	1	Precarious	1.1637573482302428	1.2086651268990476	1.2062593530417902	0.0	-0.0008152400746346822	-0.13502833608922757	-0.06751416804461378	0.2247754801238344
fryB_EZR	326	1	Precarious	1.007101619880977	1.2923776935006093	1.2432979388993821	0.0	0.3043789423516339	0.11718460855028945	0.058592304275144724	-0.09384803346660445
glk_EZR	965	1	Precarious	1.0237645780169637	1.1460443707630779	1.2020029199858757	0.0	0.10733935654951188	0.0447782178047193	0.02238910890235965	-0.03885057749136154
yfeO_EZR	1256	1	Precarious	2.268482574122703	2.1203934021481805	2.580584484950729	0.0	-0.15283516992647428	-0.000807901495472052	-0.000403950747736026	-0.049598554149704675
ypeC_EZR	326	1	Precarious	1.1205985523963147	1.2709053008625724	1.3506599020895662	0.0	0.12614745141910227	0.08261672642442597	0.041308363212212984	-0.09564539356767586
mntH_EZR	1238	1	Precarious	0.9702719817351456	1.0292380560485541	1.062355988197181	0.0	0.029676039488347253	-0.05597202122175544	-0.027986010610877715	0.10317871519904147
ypeD_EZR	89	0	Secondary	0.248157661791779	0.147034066286161	0.1919778865108801	0.0	-0.8105460958554294	-0.5570950457817649	-0.27854752289088247	0.6583097110177984
nupC_EZR	1202	3	Neutral	1.5450598285924295	1.7122811264293678	2.0192694791747923	0.0	0.09281733313211937	0.19939256516286463	0.09969628258143232	-0.30138183089406795
pdeA_EZR	2189	1	Precarious	1.5427665591899036	1.4897743252931468	1.720473274585061	0.0	-0.10586552473660205	-0.02949248547219474	-0.01474624273609737	0.013865634208123888
yfeC_EZR	344	1	Precarious	2.4748038598581497	2.277129441253498	2.736431766834894	0.0	-0.17553743596180094	-0.04179649341633285	-0.020898246708166424	0.0111483437066211
yfeD_EZR	392	2	Neutral	5.909129915861946	6.4473952219843955	6.692293181168069	0.0	0.07033115564603243	-0.00722325583701755	-0.0036116279185087747	0.035482478277040055
gltX_EZR	1415	N/A	Primary	0.0341821982590042	0.0186344950787922	0.00874050214593	0.0	-0.9307090007427901	-2.154235296570186	-1.077117648285093	3.28015582736938
xapR_EZR	884	4	Neutral	3.246441763677996	3.63897570032958	3.8358082795151	0.0	0.10923353844313444	0.05389309640626205	0.026946548203131027	-0.05341064786272528
xapB_EZR	1256	4	Neutral	3.8138647397277983	3.8313806632946767	4.413387032721429	0.0	-0.04882885747889265	0.023854403958076364	0.011927201979038182	-0.05603362575642482
xapA_EZR	833	4	Neutral	4.429538079127253	4.347905426066029	5.347905426066029	0.0	-0.0822752490104044	0.08503950554187467	0.042519752770937336	-0.1691575922399259
yfeN_EZR	764	2	Neutral	6.629238901864725	7.148872409718128	8.201228430660537	0.0	0.053432909543658536	0.12021858912337668	0.06010929456168834	-0.18255334535774162
yfeR_EZR	926	1	Precarious	1.7374677304694308	1.6780724820893012	1.9923273417005323	0.0	-0.1056207000991759	0.01069033256438423	0.005345166282192115	-0.05302412097369902
yfeH_EZR	998	1	Precarious	1.6332311796139398	1.5029706585718559	1.9578804782111343	0.0	-0.17535171946435746	0.07478549354420083	0.037392746772100416	-0.18309306239512055
ypeB_EZR	218	3	Neutral	0.4229849991796772	0.4459207789961909	0.574361145968668	0.0	0.020741378405141564	0.2545734701684864	0.1272867350842432	-0.4173753241457635
ligA_EZR	2015	N/A	Primary	0.0183363776029704	0.0054331517965187	0.0094033751215808	0.0	-1.8102869482353032	-1.1502362700865385	-0.5751181350432693	1.3136314673991296
zipA_EZR	986	N/A	Primary	0.1206421069452763	0.021250626215053203	0.0070518432535927	0.0	-2.5605958185554503	-4.283367499865677	-2.1416837499328385	6.285413893590978
cysZ_EZR	761	3	Neutral	1.3767879383350619	1.393870724143209	1.9562885953652847	0.0	-0.037649149399661574	0.3200346640829289	0.16001733204146446	-0.5459408232714353
cysK_EZR	971	3	Neutral	1.2532838493199845	1.5756319440676676	1.734231326147997	0.0	0.27477782240235205	0.28180496283783096	0.14090248141891548	-0.3780823305956009
ptsH_EZR	257	N/A	Primary	0.12548026923286681	0.0943518645636061	0.000966650555824	0.0	-0.4667771454958092	-7.20702855224476	-3.6035142761223806	11.856121871909332
ptsI_EZR	1727	N/A	Primary	0.18741714273880022	0.046710715408169096	0.0287605127445906	0.0	-2.0598670228611433	-2.8908698058881863	-1.4454349029440932	4.1314940021932625
crr_EZR	509	N/A	Primary	0.107057023836767	0.1031277507522876	0.06383501990749389	0.0	-0.10938639966981611	-0.932737630066244	-0.46636881503312194	1.518100583553801
pdxK_EZR	851	3	Neutral	1.6026117739400778	1.4862780489107008	2.0961487892162234	0.0	-0.16416049348795103	0.2005379577301215	0.10026897886506075	-0.3889500940461862
yfeK_EZR	374	4	Neutral	3.0116618377215993	2.6881324259568933	3.476902479432829	0.0	-0.21939512472477585	0.02046462812233374	0.01023231406116687	-0.10723942177881485
yfeS_EZR	734	4	Neutral	3.2393862690844344	3.2843453971498295	3.34701569687735	0.0	-0.03555420097045259	-0.1396233779153535	-0.06981168895767675	0.22085422953543832
cysM_EZR	911	3	Neutral	0.7144682970980852	0.7100775177347483	0.9812081434208076	0.0	-0.06433301631590682	0.27091102348362195	0.13545551174181097	-0.4729627112446722
cysA_EZR	1097	3	Neutral	0.62722006896968	0.904339485560382	0.9517414910298441	0.0	0.47245318560732497	0.4148198573770364	0.2074099286885182	-0.5338820337592858
cysW_EZR	875	1	Precarious	1.2295380791272525	1.266109507698681	1.2432523648415381	0.0	-0.013153774483870173	-0.1707754284294702	-0.0853877142147351	0.28024112255449357
cysU_EZR	833	1	Precarious	1.0513868186230508	1.1462247537971204	1.2458646097394974	0.0	0.06915685596863252	0.05807555634055653	0.029037778170278264	-0.07374030857805003
cysP_EZR	1016	1	Precarious	2.1613997214219656	2.353328855280233	2.311006020634564	0.0	0.06729748466549346	-0.09022307283756859	-0.04511153641878429	0.17280428295111214
ucpA_EZR	791	3	Neutral	0.9402839704041173	1.285416713766949	1.2411689261563297	0.0	0.3956281584573634	0.21375286695203455	0.10687643347601727	-0.22437872543426982
murR_EZR	857	3	Neutral	1.2413400461217514	1.5248873039980644	1.600733278327119	0.0	0.24136470192884385	0.1800563779254809	0.09002818896274045	-0.2196390625661869
murQ_EZR	896	1	Precarious	0.5500737934129669	0.7453862934129669	0.6069934362701097	0.0	0.38292356918605414	-0.04472244335153064	-0.02236122167576532	0.2021785953145691
murP_EZR	1424	3	Neutral	1.1315846280839137	1.1421183359490823	1.500966650555824	0.0	-0.04207189559225982	0.22076925127562036	0.11038462563781018	-0.3819727173234539
yfeW_EZR	1304	1	Precarious	1.4189114358318975	1.3652304542368054	1.7087887364453942	0.0	-0.11107959059904798	0.08141131154275083	0.040705655771375415	-0.1727120494376007
yfeX_EZR	899	3	Neutral	1.3257719898216749	1.4603659831475928	1.6861724347604958	0.0	0.08405774199635901	0.16014121427432754	0.08007060713716377	-0.2388827764584262
yfeY_EZR	575	3	Neutral	1.7853144766427802	1.9818362157732154	2.45835795490365	0.0	0.0952199679625555	0.2747385883423378	0.1373692941711689	-0.4261576579163778
yfeZ_EZR	449	1	Precarious	2.399630347660501	2.2637728866360023	2.684708298662728	0.0	-0.13952250460303994	-0.024825025992791572	-0.012412512996395784	-0.005132458213027366
ypeA_EZR	425	1	Precarious	1.5139078270264121	1.697437238791118	1.862143121144059	0.0	0.10964131314754322	0.1119084019846569	0.055954200992328444	-0.14996689892524706
amiA_EZR	869	3	Neutral	1.254131207517849	1.3991254537779183	1.667249734560427	0.0	0.10239748842659158	0.2240037407481883	0.11200187037409413	-0.33920707177144993
hemF_EZR	899	3	Neutral	1.1678187083978706	1.3257719898216749	1.537117929754934	0.0	0.12757680029391077	0.20963333894706415	0.10481666947353208	-0.30686329814713664
eutR_EZR	1052	3	Neutral	1.1330959281223638	1.350776536487383	1.7319552437117176	0.0	0.19807947012105898	0.42535345649706713	0.21267672824853356	-0.6428959374547589
eutK_EZR	500	1	Precarious	1.758966650555824	1.616966650555824	1.8809666505558238	0.0	-0.1768777552697176	-0.09003204735654424	-0.04501602367827212	0.09109416050433454
eutL_EZR	659	1	Precarious	1.529039488188601	1.6807845564738815	1.7596919919822276	0.0	0.08106959660204216	0.0159190755816202	0.0079595377908101	0.000491406231313718
eutC_EZR	887	3	Neutral	0.7608313630699165	0.9479790519086988	1.0302789391691272	0.0	0.2618389117737703	0.2506081766150397	0.12530408830751985	-0.33040065710047606
eutB_EZR	1361	1	Precarious	1.6321202141120328	1.825360478623421	1.882671279505126	0.0	0.10599452823354483	0.019255612030501967	0.009627806015250984	0.0032388226936783324
intZ_EZR	1208	3	Neutral	1.608582544595559	1.8296090346617844	2.0274567167809896	0.0	0.13030587579013342	0.14710295790387795	0.07355147895193898	-0.20173630457641878
yffL_EZR	641	3	Neutral	1.5547888034419393	1.6047108003218145	2.00252671295832	0.0	-0.00984485325955109	0.17832467678078479	0.08916233839039239	-0.300489412387825
yffM_EZR	245	3	Neutral	1.0499462423925585	1.4009666505558238	1.698925834229293	0.0	0.3606676008946769	0.507529222952928	0.253764611476464	-0.725659504623321
yffN_EZR	368	3	Neutral	1.3515101288166935	1.6966188244688676	2.0525970853384328	0.0	0.2726506009197559	0.4160999497221197	0.20804997486105986	-0.6026163825636143
yffO_EZR	416	3	Neutral	0.8591397274789009	1.1668320351712085	1.5370243428635162	0.0	0.38619266119369466	0.6523971361860218	0.3261985680930109	-0.9585976732454715
yffP_EZR	593	1	Precarious	1.6265990282961273	1.9149632778745422	1.7918604110954528	0.0	0.18001852032404664	-0.04717859123640933	-0.02358929561820466	0.13863715883536443
yffQ_EZR	377	1	Precarious	1.677359223500121	1.534123149229564	1.9664838919351344	0.0	-0.18421694150776746	0.042648491501713015	0.021324245750856504	-0.1324864663387775
yffR_EZR	392	3	Neutral	1.6973952219843953	1.875966650555824	2.205048283208885	0.0	0.08887211026974717	0.19070953732541918	0.09535476866270957	-0.2882251921191162
yffS_EZR	809	N/A	Primary	0.1987416814581725	0.0627713477128079	0.0986180720638586	0.0	-1.7181559360499534	-1.1977487094155506	-0.5988743547077753	1.4235292036759333
eutA_EZR	1403	1	Precarious	0.881223243570792	1.1000400646684394	1.044444911425389	0.0	0.2645370661608265	0.058378759013932524	0.029189379506966262	-0.009118909636278705
eutH_EZR	1226	1	Precarious	1.2122227680109625	1.2921575151561504	1.4218475640957913	0.0	0.03668755269470114	0.04333377012784928	0.02166688506392464	-0.05999376598151508
eutG_EZR	1187	1	Precarious	1.1770407870343411	1.311834384338469	1.4382033818110893	0.0	0.10098173198838839	0.10232520592014527	0.051162602960072634	-0.136881432537446
eutJ_EZR	836	1	Precarious	1.5583829184984077	1.7031197606036708	1.8012058850055848	0.0	0.07269056815849584	0.02213513977983672	0.01106756988991836	-0.01266171024689592
eutE_EZR	1403	1	Precarious	0.4457278765002288	0.5305461231146266	0.4963337211189031	0.0	0.19587543619656023	-0.03163090435329674	-0.01581545217664837	0.11800998598768131
eutN_EZR	287	3	Neutral	0.1507924345279494	0.1542767550854407	0.1995729223328275	0.0	-0.022482890473177974	0.21757375603717222	0.1087868780185861	-0.37011722355301296
eutM_EZR	293	3	Neutral	2.3320246710336394	2.301307947484152	2.7074512921940492	0.0	-0.07456855099780002	0.0285741448524226	0.0142870724262113	-0.07247975841997101
eutD_EZR	1016	3	Neutral	0.8799036584298398	1.0511635009495246	1.219470587563698	0.0	0.20113006309569148	0.28405929933826696	0.14202964966913348	-0.40638881119854775
eutT_EZR	803	3	Neutral	0.7929965384761228	1.0819131013652885	1.3670936742170938	0.0	0.3927586046563887	0.5989474397854206	0.2994737198927103	-0.8673261980902383
eutQ_EZR	701	0	Secondary	1.1721506733803604	1.1436200029096042	1.1678710728097468	0.0	-0.09098982193316876	-0.19205520290767433	-0.09602760145383717	0.2897620642017343
eutP_EZR	479	2	Neutral	5.1262276108898535	5.349609656818872	6.506185857236409	0.0	0.006096539989442373	0.15713631032520148	0.07856815516260074	-0.2598616705455217
eutS_EZR	335	2	Neutral	5.911414411749854	7.102459187869258	7.069623366973735	0.0	0.2093757248912742	0.07135180791177342	0.03567590395588671	-0.0491277715558643
maeB_EZR	2279	1	Precarious	0.913647650994613	1.0825813938642925	1.018079419314051	0.0	0.1893261477594443	-0.030637879624860982	-0.015318939812430491	0.1141718486279164
talA_EZR	950	1	Precarious	1.004124545292666	0.9557034926610872	1.2188613873979293	0.0	-0.12674277631204814	0.09281765693881086	0.04640882846940543	-0.19694368700203416
tktB_EZR	2003	3	Neutral	1.218140889197861	1.384391513261765	1.567117424395065	0.0	0.12913144943188742	0.176654093918037	0.0883270469590185	-0.2513796733860992
ypfG_EZR	1043	3	Neutral	1.2933923456660827	1.5791066313803688	1.6884067272576455	0.0	0.23250906766332646	0.1977243175555924	0.0988621587777962	-0.25203750670487846
nudK_EZR	575	3	Neutral	1.2583579549036499	1.5766188244688675	1.755749259251476	0.0	0.2698519836108712	0.2937662666180751	0.14688313330903754	-0.39965978315983475
aegA_EZR	1979	1	Precarious	1.6224926737998866	1.74578726702879	1.9009161199848283	0.0	0.050226256914346123	0.041704721487722196	0.020852360743861098	-0.05276578350808829
narQ_EZR	1700	3	Neutral	1.473907827026412	1.4997901799675888	1.9474372387911183	0.0	-0.030325173034612907	0.21515234073402112	0.10757617036701056	-0.3686956255682395
acrD_EZR	3113	3	Neutral	1.4911690276839964	1.758756563822769	1.8830739425571088	0.0	0.1826724585892623	0.149867663859224	0.074933831929612	-0.18888862023561925
ypfM_EZR	59	3	Neutral	1.1704581759795527	2.136559870894807	2.0687632607253157	0.0	0.8127768122194191	0.6349169885896784	0.3174584942948392	-0.7872693769096577
yffB_EZR	356	3	Neutral	2.394225077522116	2.647034066286161	2.905461032578296	0.0	0.08937842839858834	0.09243013391249133	0.046215066956245665	-0.12425741372128943
dapE_EZR	1127	N/A	Primary	0.1216410072550254	0.0222621252674477	0.000966650555824	0.0	-2.5054059849212105	-7.162197690319342	-3.5810988451596706	11.101860822225165
ypfN_EZR	200	0	Secondary	0.370966650555824	0.320966650555824	0.16596665055582402	0.0	-0.2643056407970106	-1.3471743090354098	-0.6735871545177049	2.157188634793346
ypfH_EZR	698	1	Precarious	2.347671521615996	2.493803326773589	2.5582732408137034	0.0	0.03167757715077446	-0.06283839098436772	-0.03141919549218386	0.11528984402420435
tmcA_EZR	2015	1	Precarious	0.9761527547741864	1.1027036232605385	1.188559702665005	0.0	0.12042670370268826	0.0972573528307096	0.0486286764153548	-0.12195335348361992
ypfJ_EZR	863	3	Neutral	0.7576294547273188	0.9175367548431936	0.9719979367667162	0.0	0.22083398137646243	0.17268264371419662	0.08634132185709831	-0.21419307906484022
purC_EZR	713	3	Neutral	0.8326637052542812	1.0191994696301574	1.107558515913468	0.0	0.2361910375368539	0.22479889034513972	0.11239944517256986	-0.2959344713962816
bamC_EZR	1034	3	Neutral	1.0019337685442185	1.193423130246346	1.3413921824707176	0.0	0.19687895024869706	0.23416576746423867	0.11708288373211934	-0.32464996235749877
dapA_EZR	878	N/A	Primary	0.014634076523933299	0.0203288373439789	0.010078267867896801	0.0	0.418756448996767	-0.7248621885918309	-0.36243109429591547	1.3476891306519738
gcvR_EZR	572	N/A	Primary	0.1006170002061736	0.0953722449614184	0.0201974197865932	0.0	-0.13267224987762516	-2.503409364320519	-1.2517046821602595	4.128124857241657
bcp_EZR	470	3	Neutral	2.217987927151569	2.5754347356622067	2.686073033534548	0.0	0.16012491913148108	0.08946883154074259	0.044734415770371294	-0.09573974619074395
hyfA_EZR	617	3	Neutral	1.9037219179788383	2.2327332631976393	2.3510476878329714	0.0	0.1745486030262453	0.11770285940241965	0.05885142970120982	-0.13798856466195097
hyfB_EZR	2018	3	Neutral	0.9707387020919984	1.2071113482763396	1.3666752729542384	0.0	0.2589642957931638	0.306737389951351	0.1533686949756755	-0.42490755132119706
hyfC_EZR	947	0	Secondary	1.4001218775885589	1.321980378116542	1.3346519726255177	0.0	-0.13829120195829736	-0.2558670136439875	-0.12793350682199375	0.3803479554205467
hyfD_EZR	1439	3	Neutral	0.7285552537524883	0.873100076546095	0.9870681099025926	0.0	0.20566908815590496	0.2513330591211031	0.12566652956055155	-0.35033206914987014
hyfE_EZR	650	1	Precarious	0.9394281890173624	0.9117358813250548	1.044043573632747	0.0	-0.09860647988599837	-0.034451052490381495	-0.017225526245190748	0.02454959418863637
hyfF_EZR	1580	3	Neutral	1.262359055619115	1.6250172834672163	1.8604603214419	0.0	0.30889319564758033	0.3727591168524492	0.1863795584262246	-0.5183007962048886
hyfG_EZR	1667	1	Precarious	1.873192205444846	1.9979672504358479	2.204325978690197	0.0	0.03759444631061626	0.04806045991592478	0.02403022995796239	-0.06756928442300254
hyfH_EZR	545	3	Neutral	1.4156455496383926	1.2945446322072	1.883535457895273	0.0	-0.18445493070520658	0.22520491743315751	0.11260245871657876	-0.43682650595699807
hyfI_EZR	758	1	Precarious	0.7371144078117607	0.767457415727328	0.9112568880228424	0.0	0.0027585940383129115	0.11919106909245095	0.05959553454622547	-0.19773225047464726
hyfJ_EZR	413	3	Neutral	0.928327425374226	1.2309908636308844	1.2406760936550976	0.0	0.35167485959039835	0.23164268376691194	0.11582134188345597	-0.26884618641472047
hyfR_EZR	2012	1	Precarious	1.2792966704365396	1.3613046227228218	1.51488315154986	0.0	0.03419952369652057	0.057077464437342296	0.028538732218671148	-0.08372926616339697
focB_EZR	848	1	Precarious	1.5410609901784653	1.3712496694237484	1.8512024996124279	0.0	-0.22387223653785365	0.07776056992142366	0.03888028496071183	-0.20422502871499065
yfgO_EZR	1061	1	Precarious	0.7455472349102067	0.8539355478225535	0.9246235779827796	0.0	0.14038787615634843	0.12378820556400366	0.06189410278200183	-0.15951771722122327
bepA_EZR	1463	1	Precarious	1.671506636885284	1.8663118316904788	1.859476561697314	0.0	0.10360142569898256	-0.03303070762958138	-0.01651535381479069	0.08958498794896315
yfgD_EZR	359	3	Neutral	1.1430279318928713	1.0511059263218405	1.4884318316143197	0.0	-0.17639214221759753	0.19415430312518822	0.0970771515625941	-0.3823878859478462
hda_EZR	701	0	Secondary	1.013805452267664	0.9952605164616728	0.7998254237369937	0.0	-0.08207426130842418	-0.528801970035624	-0.264400985017812	0.853978529623232
uraA_EZR	1289	3	Neutral	1.9303692882594703	2.120439109826577	2.4757533068785547	0.0	0.08004663823545677	0.17221251090309275	0.08610625545154638	-0.26033863876000235
upp_EZR	626	N/A	Primary	0.07764396684975369	0.004161538734737701	0.000966650555824	0.0	-4.277124406173697	-6.51451375517208	-3.25725687758604	9.431814789895569
purM_EZR	1037	3	Neutral	1.5689512214333552	1.846675425869228	2.023146014104522	0.0	0.17969026966060853	0.18002175833088419	0.09001087916544209	-0.24013950733127082
purN_EZR	638	3	Neutral	1.209430600399084	1.2815309138787079	1.544853797891247	0.0	0.028100744517565668	0.16636413619525714	0.08318206809762857	-0.26790664548624
ppk_EZR	2066	N/A	Primary	0.5566297676903835	0.2376559051540815	0.1398824298394638	0.0	-1.28328336357449	-2.1792814894890262	-1.0896407447445131	3.2043746946235467
ppx_EZR	1541	3	Neutral	1.1281567868309699	1.3695584740470634	1.693374178135318	0.0	0.22430373300029582	0.39915502572406897	0.19957751286203446	-0.5904904652066829
pdeF_EZR	2243	4	Neutral	2.934537760676198	3.034404011233488	3.5248186345058907	0.0	-0.00715963770329453	0.07763756733988125	0.038818783669940626	-0.13178249146756693
yfgG_EZR	191	2	Neutral	7.922432619142212	7.8700765981998035	8.896254608671008	0.0	-0.0650053563225117	-0.01952359369733836	-0.00976179684866918	0.010870870721393366
yfgH_EZR	518	2	Neutral	11.012549662138836	11.78668093627011	11.647684797273973	0.0	0.04256944627504167	-0.10588349280973164	-0.05294174640486582	0.19066230344123328
yfgI_EZR	539	3	Neutral	2.722673515119831	3.4035640531532265	3.5594082089973824	0.0	0.26658271711382286	0.19983521524428993	0.09991760762214497	-0.24419778636920894
guaA_EZR	1577	0	Secondary	0.4251898591797935	0.2685633531556971	0.1994447735742133	0.0	-0.7182842829970615	-1.2788960580862032	-0.6394480290431016	1.8920653358113182
guaB_EZR	1466	1	Precarious	0.5357551908013902	0.5221126259992074	0.5630403204057558	0.0	-0.0926524249894588	-0.11511387020471808	-0.05755693510235904	0.16097230867804385
xseA_EZR	1370	1	Precarious	1.18490825639524	1.1126454826726122	1.4447622709937804	0.0	-0.14622092312401114	0.09927857565300657	0.04963928782650329	-0.21420460046301468
yfgJ_EZR	215	1	Precarious	1.3498038598581494	1.3544550226488472	1.5916643249744282	0.0	-0.05047684674577885	0.051008138066356845	0.025504069033178423	-0.10183917902585436
der_EZR	1472	N/A	Primary	0.09675469403408479	0.012515563599302199	0.0036840418601718	0.0	-3.0060479444649504	-4.901748483154795	-2.4508742415773974	7.167564823769675
bamB_EZR	1178	0	Secondary	0.5875540868885915	0.670745937482819	0.4517306573469954	0.0	0.13560519821628803	-0.566037023934038	-0.283018511967019	0.988596772628826
yfgM_EZR	620	0	Secondary	1.0267731021687272	0.9735472957171144	0.7703214892655015	0.0	-0.13223398415656507	-0.6013630183869024	-0.3006815091934512	0.958193702592649
hisS_EZR	1274	N/A	Primary	0.0394281890173624	0.0166652376829825	0.0056762266939715	0.0	-1.2978251029108865	-2.9830015215941508	-1.4915007607970754	4.5390608350199555
sroE_EZR	91	N/A	Primary	0.000966650555824	0.044922694511867894	0.033933683522856896	0.0	5.482866655620825	4.946801596595466	2.473400798297733	-6.417047109118835
ispG_EZR	1118	N/A	Primary	0.0546339135254125	0.0045444680871299	0.0063333768527828	0.0	-3.643052971391504	-3.295528125807934	-1.6477640629039667	4.27819588588272
rodZ_EZR	1013	0	Secondary	0.7146882695094272	0.651509592312981	0.632753422520286	0.0	-0.18896723804069882	-0.36244889058801344	-0.18122444529400672	0.5410924049664562
rlmN_EZR	1154	3	Neutral	0.8761832883374532	0.8467205500358933	1.144814137557557	0.0	-0.10478634333522412	0.19903060278676463	0.0995153013933823	-0.3666464524230157
ndk_EZR	431	1	Precarious	1.063611662156752	1.003286836170673	1.2886696667971231	0.0	-0.13967692393751105	0.09013280696789003	0.045066403483945014	-0.1967803195923204
pbpC_EZR	2312	3	Neutral	0.6125583460575541	0.7903265121475195	0.8772642284104953	0.0	0.3121619890843282	0.33138598742101116	0.16569299371050558	-0.4482559826735759
yfhM_EZR	4961	1	Precarious	1.5182010790984564	1.6532544957483255	1.8080619942365335	0.0	0.0675063934756831	0.06530307569309646	0.03265153784654823	-0.08633632832993307
sseA_EZR	845	3	Neutral	2.7252270055854098	3.1133926860587824	3.5252270055854096	0.0	0.13667159503618853	0.18456156646477018	0.09228078323238509	-0.2620454124292208
timR_EZR	99	2	Neutral	9.081774731363904	8.788845438434612	10.647431297020473	0.0	-0.10274014538654441	0.04268107634143492	0.02134053817071746	-0.105381842364573
ryfA_EZR	303	2	Neutral	9.00756731062183	9.340900643955164	9.845851139004669	0.0	-0.0030154162733668777	-0.05839978758275155	-0.02919989379137577	0.09632784054679694
timP_EZR	125	2	Neutral	5.336966650555825	5.888966650555824	5.832966650555824	0.0	0.08655495800779756	-0.058568358093675776	-0.029284179046837888	0.12646558282539214
sseB_EZR	776	4	Neutral	5.1414305680815975	5.153028506225928	5.110502733030051	0.0	-0.052188811156247183	-0.19548280316746336	-0.09774140158373168	0.30840840156035654
pepB_EZR	1283	1	Precarious	0.8848325897608124	1.0274670402674373	0.9791428002050836	0.0	0.16017613739630157	-0.04066342996118062	-0.02033171498059031	0.12116442906740156
iscX_EZR	200	1	Precarious	1.310966650555824	1.340966650555824	1.375966650555824	0.0	-0.0227971764875452	-0.11696366935121177	-0.05848183467560588	0.18734039008950454
fdx_EZR	335	0	Secondary	0.592011426675227	0.3352950087647792	0.3412651580185106	0.0	-0.875633564241391	-0.9815100818932827	-0.49075504094664135	1.3439722817416742
hscA_EZR	1850	0	Secondary	0.3452909748801483	0.253939623528797	0.2015071910963645	0.0	-0.4987666513207245	-0.9637594889411973	-0.4818797444705986	1.4400102644617538
hscB_EZR	515	0	Secondary	1.1330054855072802	0.6961122816237851	0.6669860680315521	0.0	-0.758202461272405	-0.9512045016595363	-0.47560225082976815	1.3326066823417588
iscA_EZR	323	0	Secondary	0.8987994678932854	0.6975610778004061	0.719232904425793	0.0	-0.4211192761131036	-0.5083184332167614	-0.2541592166083807	0.7068242966569012
iscU_EZR	386	N/A	Primary	0.15899773863872552	0.1020029199858758	0.0890495521102281	0.0	-0.6958353439026927	-1.0231041741019173	-0.5115520870509587	1.4732285088689645
iscS_EZR	1214	N/A	Primary	0.2217244759264994	0.0610984462724632	0.0108513293037646	0.0	-1.9149999877309951	-4.539602533182833	-2.2698012665914167	6.927670892727724
iscR_EZR	488	N/A	Primary	0.3308846833427092	0.2878518964574633	0.2017863226869715	0.0	-0.25644134282131636	-0.9002783081195171	-0.4501391540597586	1.4149833992587564
trmJ_EZR	740	1	Precarious	1.9888044883936615	2.0117774613666346	2.0901558397450133	0.0	-0.03887028058522235	-0.11506913283589348	-0.057534566417946735	0.17882512786474833
suhB_EZR	803	N/A	Primary	0.29112854345744293	0.0433078709792362	0.0208919307550768	0.0	-2.804394687268512	-3.98741674951259	-1.9937083747562947	5.710896353431478
yfhR_EZR	854	3	Neutral	1.9295380791272527	2.1871493203450516	2.5138472126167137	0.0	0.12535665422688913	0.1948632648397839	0.09743163241989193	-0.2829865566573434
csiE_EZR	1280	1	Precarious	1.613466650555824	1.663466650555824	1.936904150555824	0.0	-0.011410364520032967	0.07681061670375033	0.03840530835187517	-0.13182114934626155
hcaT_EZR	1139	1	Precarious	0.9017568173688179	0.9851633142959468	1.0641799955953324	0.0	0.07218493129961574	0.052153671594709905	0.026076835797354952	-0.06286114222464459
hcaR_EZR	890	3	Neutral	1.9638879988704308	2.042539684263689	2.424562156173801	0.0	0.0012119047244965042	0.11723339703454783	0.058616698517273906	-0.19498502681608085
iroK_EZR	65	4	Neutral	2.924043573632747	3.170197419786593	3.3855820351712085	0.0	0.06116832558605956	0.024660879485218334	0.012330439742609167	-0.02071202394667737
hcaE_EZR	1361	3	Neutral	1.104566944457367	1.1853898687777196	1.430062903311151	0.0	0.04644122439783929	0.18581956113202455	0.09290978056601228	-0.2942188604207612
hcaF_EZR	518	1	Precarious	0.722974372563546	0.7113913609805345	0.9005805501697236	0.0	-0.07874060309872327	0.13013262409893145	0.06506631204946572	-0.24313457453112683
hcaC_EZR	320	3	Neutral	1.054091650555824	1.4790916505558238	1.866591650555824	0.0	0.4332715902216029	0.6376278488571571	0.31881392442857853	-0.9182892180213942
hcaB_EZR	812	1	Precarious	1.440621822969617	1.524365665334149	1.693084877156809	0.0	0.026077805351746974	0.04618444830151369	0.023092224150756846	-0.06828147871860717
hcaD_EZR	1202	3	Neutral	1.8595357021365226	2.0816654858303663	2.2888202279268723	0.0	0.10735625630180212	0.11288351822405585	0.05644175911202792	-0.1523537782728257
yphA_EZR	422	4	Neutral	2.711867124489473	2.9843789728307053	3.228454802214592	0.0	0.0827047080260146	0.06477915092606179	0.032389575463030895	-0.08039701553476478
yphB_EZR	872	1	Precarious	1.0193152744090348	1.1351409624824293	1.184452889087934	0.0	0.09983156778451387	0.029842283499661462	0.014921141749830731	-0.016459949904597815
yphC_EZR	1061	3	Neutral	1.2205707975869267	1.5136904959846647	1.8954058588498863	0.0	0.2550747195258714	0.4481726357553261	0.22408631787766303	-0.6619294864169196
yphD_EZR	998	3	Neutral	1.4087822818183489	1.5751149471490102	1.86068608943358	0.0	0.10556889709252892	0.21460782613421536	0.10730391306710768	-0.32249007785951594
yphE_EZR	1511	1	Precarious	1.7190341555194244	2.012879291191165	2.0651625473129385	0.0	0.1722228997419346	0.07787894196699918	0.03893947098349959	-0.07239060336435377
yphF_EZR	983	2	Neutral	9.816836436924085	10.448576009660604	11.565564819426628	0.0	0.03453670474180459	0.04972745287812419	0.024863726439062095	-0.07136685321627212
yphG_EZR	3281	1	Precarious	1.454791703893221	1.5550660105070584	1.7306222433628948	0.0	0.040723669148128416	0.06370005927852562	0.03185002963926281	-0.0925922090814999
yphH_EZR	1193	1	Precarious	1.6581334569263182	1.565928930522295	1.8207487125843238	0.0	-0.13798094022377405	-0.05180649105853785	-0.025903245529268926	0.04035050502297173
glyA_EZR	1253	N/A	Primary	0.0743904334768136	0.015332173301235	0.0049570735406603	0.0	-2.333994443284115	-4.094334724677862	-2.047167362338931	6.045893060035064
hmp_EZR	1190	3	Neutral	2.23121875139616	2.516092700975992	2.6530674908919583	0.0	0.11791356343864634	0.0630512248945192	0.0315256124472596	-0.06578085367798323
glnB_EZR	338	1	Precarious	1.6488956446386642	2.0394281890173622	1.8057003783664747	0.0	0.2512250632678976	-0.055719758958774346	-0.027859879479387173	0.17660795268725643
glrR_EZR	1334	3	Neutral	0.9642350163729154	1.1239051812904568	1.3585378649486275	0.0	0.16562405040468337	0.3078198616483966	0.1539099308241983	-0.45782508594576654
qseG_EZR	713	3	Neutral	0.9504757669653612	1.0500550096021073	1.400686145646988	0.0	0.08830360968452917	0.37263378716488954	0.18631689358244477	-0.5916217753799728
glrK_EZR	1427	1	Precarious	1.4053114298130067	1.605031121473834	1.7360752700372535	0.0	0.13627184195571973	0.1181614315149574	0.0590807157574787	-0.1515117718730224
glmY_EZR	183	1	Precarious	0.6676333172224906	0.8862125521951683	0.7878518964574633	0.0	0.35315725990459146	0.052090312106977676	0.026045156053488838	0.030901899789901016
purL_EZR	3887	3	Neutral	1.235337630746202	1.420827725935294	1.5579514717546918	0.0	0.14638669111134517	0.14796670904056652	0.07398335452028326	-0.1978156180304958
mltF_EZR	1556	3	Neutral	2.611506496314178	2.6250026402730477	3.1725604808900143	0.0	-0.04800296786675973	0.09398718747670909	0.046993593738354544	-0.17264630175010173
tadA_EZR	503	N/A	Primary	0.6669706266989651	0.3747241058242136	0.07850144180830909	0.0	-0.8872339873724637	-3.2736103573728874	-1.6368051786864437	5.160272599830658
pgpC_EZR	635	3	Neutral	0.4560847607920444	0.616714682051887	0.5993918474062178	0.0	0.37986167750158994	0.2074193076705111	0.10370965383525554	-0.21907828695032183
yfhH_EZR	848	3	Neutral	1.7379949524426164	2.0611081599897862	2.1743157071595975	0.0	0.19055677319047948	0.13635935286096357	0.06817967643048178	-0.16374666370477947
yfhL_EZR	260	2	Neutral	11.2278897274789	11.831735881325056	13.050966650555825	0.0	0.020135403674642838	0.030291679969559393	0.015145839984779697	-0.04377433205771804
shoB_EZR	80	2	Neutral	8.688466650555824	6.175966650555824	8.900966650555825	0.0	-0.5478761781678805	-0.15191775654120176	-0.07595887827060088	0.0705708681793761
ohsC_EZR	78	2	Neutral	7.590710240299414	8.000966650555824	7.988146137735312	0.0	0.020499882342017717	-0.11315234200933943	-0.05657617100466972	0.1954205307962383
acpS_EZR	380	N/A	Primary	1.127282440029508	0.3983350716084556	0.13780875581898192	0.0	-1.5562341632968324	-3.218887755634868	-1.609443877817434	4.8460682049591695
pdxJ_EZR	731	N/A	Primary	0.14870946861327952	0.0119105630045244	0.0037026286679991	0.0	-3.69762254346999	-5.514581016031473	-2.7572905080157364	7.958427512229125
recO_EZR	728	1	Precarious	0.9817358813250548	1.1671754417646152	1.138329287918461	0.0	0.19417503383732695	0.026732912958217434	0.013366456479108717	0.020170156348746596
era_EZR	905	N/A	Primary	0.0462705179591389	0.0142263190641112	0.000966650555824	0.0	-1.7569703725499668	-5.767733176324763	-2.8838665881623813	9.027231836357949
rnc_EZR	680	N/A	Primary	0.3774372387911181	0.17008429761464752	0.0274372387911181	0.0	-1.2054263628261723	-3.968807751903959	-1.9844038759519793	6.212870798897874
lepB_EZR	974	N/A	Primary	0.027660695730361902	0.0050734267365221	0.003020038646173	0.0	-2.5022445744860544	-3.3819767152095555	-1.6909883576047777	4.802546333853908
lepA_EZR	1799	N/A	Primary	0.2310944993607156	0.11213952437461219	0.043212342606963494	0.0	-1.0986276136729418	-2.605745759030495	-1.3028728795152476	3.976700393826511
rseC_EZR	479	3	Neutral	0.7504447298877656	1.0218434772781624	1.3308205127687676	0.0	0.38991694991395237	0.6397200945105037	0.31986004725525186	-0.9362278408795222
rseB_EZR	956	1	Precarious	0.9444812949072884	0.9371591191750708	1.0919708346562422	0.0	-0.06666775185647526	0.022562006486313443	0.011281003243156722	-0.05982592809601416
rseA_EZR	650	0	Secondary	0.3701974197865932	0.3363512659404394	0.1748128044019778	0.0	-0.19376570099654722	-1.269262166531364	-0.634631083265682	2.050848377220091
rpoE_EZR	575	N/A	Primary	0.14357534620799792	0.0757492592514761	0.011401433164519598	0.0	-0.9779439040372315	-3.8412991398259937	-1.9206495699129966	6.076183931697578
rseD_EZR	155	1	Precarious	0.6074182634590498	0.4396763279751788	0.6396763279751788	0.0	-0.5216879759589507	-0.1121263791664987	-0.056063189583249344	0.012981306624514244
nadB_EZR	1622	N/A	Primary	0.6329025321834443	0.0786485247851704	0.0169962436507685	0.0	-3.063931278753616	-5.405473691465208	-2.702736845732604	7.9878123928574745
yfiC_EZR	737	1	Precarious	1.44058673196695	1.2221335433645077	1.5599897170415769	0.0	-0.2926941331820289	-0.07189819018303067	-0.03594909509151534	0.022265605911041486
srmB_EZR	1334	0	Secondary	0.8203069803909064	0.8832754961330354	0.7528407135243398	0.0	0.05126003442287058	-0.31059744167813247	-0.15529872083906623	0.5347490809378443
yfiE_EZR	881	3	Neutral	1.0633957084445866	1.182578455323134	1.5344513270597968	0.0	0.09781780041458962	0.34226614735946426	0.17113307367973213	-0.5378376454609105
eamB_EZR	587	1	Precarious	1.462636156518345	1.6500296829237966	1.7624657987670675	0.0	0.11848149745709224	0.0822461431560666	0.0411230715780333	-0.09758307277441358
grcA_EZR	383	1	Precarious	1.2725071205297143	1.2725071205297143	1.395222525229453	0.0	-0.05543954920938077	-0.05395667960213474	-0.026978339801067366	0.07144794960043097
ung_EZR	689	1	Precarious	1.1577155620217165	1.240444154184271	1.2825341396704828	0.0	0.04413639360463806	-0.039061800738105334	-0.019530900369052667	0.07981513243172157
yfiF_EZR	1037	1	Precarious	1.7704941336802211	1.6480254740852356	2.009645531944445	0.0	-0.15885306983228964	-0.0039891946130429234	-0.0019945973065214617	-0.04630236558902501
trxC_EZR	419	3	Neutral	0.4472673665462774	0.5761456481691891	0.63103824960117	0.0	0.30985651775288625	0.3098117670433236	0.1549058835216618	-0.4130674391545772
tapT_EZR	698	1	Precarious	1.2674422952549642	1.2373563353695776	1.3820554757707235	0.0	-0.09009858498671508	-0.061882725750676215	-0.030941362875338108	0.07310501458888866
patZ_EZR	2660	3	Neutral	0.6419440941648465	0.8622448460445458	1.0231471016836435	0.0	0.3702103900568502	0.48571582811641595	0.24285791405820797	-0.6861229168417432
pssL_EZR	41	N/A	Primary	0.000966650555824	0.000966650555824	0.000966650555824	0.0	-0.05543954920937999	-0.1867781875004475	-0.09338909375022375	0.2928171294309525
pssA_EZR	1355	N/A	Primary	0.1699703405927243	0.014988790777226198	0.012774768637004798	0.0	-3.5587666673199525	-3.9206921411245643	-1.9603460705622822	5.348231346100956
yfiM_EZR	323	1	Precarious	1.4622669601533471	1.5056106134041212	1.6789852264072171	0.0	-0.01329756842041141	0.012604626059917079	0.0063023130299585395	-0.0254402329066656
kgtP_EZR	1298	1	Precarious	0.7528926906174573	0.939333368583559	0.9408742006328656	0.0	0.26375345772790626	0.13477940012506018	0.06738970006253009	-0.13671451429913153
yfiS_EZR	62	0	Secondary	0.5977408441042111	0.1622569731364691	0.1945150376525982	0.0	-1.9366791951852376	-1.8064166221096913	-0.9032083110548457	2.365134638454406
clpB_EZR	2573	0	Secondary	0.8338465572794929	0.3433685160824466	0.1622569731364691	0.0	-1.3354637127723044	-2.548279633185672	-1.274139816592836	3.801978151052018
ryfD_EZR	142	0	Secondary	2.8037835519642744	2.106600453372725	1.796741298443148	0.0	-0.4678978163431482	-0.8287704680235548	-0.41438523401177735	1.2253181745915418
yfiH_EZR	731	3	Neutral	1.9134153509662206	2.077574037696727	2.336123969297274	0.0	0.06331026352616509	0.10118856920168784	0.05059428460084391	-0.147544194160758
rluD_EZR	980	N/A	Primary	0.2713748138211301	0.0723952219843954	0.039742160759905595	0.0	-1.9617599912112844	-2.9583228001826285	-1.4791614000913142	4.276618003233953
bamD_EZR	737	N/A	Primary	0.2017807618176964	0.0253899884119976	0.006394058968307	0.0	-3.0458965391217308	-5.166690959607731	-2.5833454798038655	7.595852752972307
raiA_EZR	341	1	Precarious	1.6725209027552375	1.8719343924913079	2.036157266391601	0.0	0.10706608163161047	0.0970465660224954	0.0485232830112477	-0.1260555828269555
raiZ_EZR	161	3	Neutral	0.516494600866383	0.5599728617359482	0.7338859052142092	0.0	0.061164093478491166	0.3200243339551758	0.1600121669775879	-0.5129858587657959
pheL_EZR	47	N/A	Primary	0.21373260800263252	0.17117941651327082	0.0647964377898665	0.0	-0.3757373428540025	-1.9085988086334695	-0.9542994043167348	3.0557522334377816
pheA_EZR	1160	1	Precarious	1.4164838919351344	1.4613114781420309	1.7526907884868583	0.0	-0.010490023911708168	0.1204791136268597	0.06023955681342985	-0.20429519734866888
tyrA_EZR	1121	1	Precarious	0.9697445274514528	1.025052288379196	1.1561852054175545	0.0	0.02458132057526448	0.0669176949663747	0.03345884748318735	-0.10333571808553635
aroF_EZR	1070	1	Precarious	1.6626488935464778	1.6832096412100295	1.9738638468175058	0.0	-0.03770821850621042	0.060760748869367665	0.03038037443468383	-0.11383732095101623
yfiL_EZR	365	2	Neutral	7.910555691651715	8.817405006720207	9.496857061514728	0.0	0.10113553577397916	0.0768929090039503	0.03844645450197515	-0.0944430030819241
yfiR_EZR	518	2	Neutral	6.2712369208260945	6.670850820439994	7.545368194957368	0.0	0.03368120547897302	0.0800630907173252	0.0400315453586626	-0.12221141603588434
dgcN_EZR	1226	1	Precarious	1.5433810061838826	1.732614285139837	1.883511511893508	0.0	0.11141671178354629	0.10055240720871839	0.05027620360435919	-0.13044844142001522
yfiB_EZR	482	1	Precarious	2.3910081443317575	2.2872737044977325	2.500966650555824	0.0	-0.1194295785724453	-0.1219114118598239	-0.060955705929911945	0.16337582690889138
rplS_EZR	347	N/A	Primary	0.0240214055990516	0.0384306275010689	0.032666938740262	0.0	0.6224964119221825	0.2567325048477018	0.1283662524238509	-0.2203887041054422
trmD_EZR	767	N/A	Primary	0.0296498317813781	0.0140044602038031	0.0087893363446114	0.0	-1.1375770924657411	-1.9409759659615107	-0.9704879829807553	2.8557675791139374
rimM_EZR	548	N/A	Primary	0.0192148257383057	0.0082659206288167	0.000966650555824	0.0	-1.2724120258676113	-4.4998598200613795	-2.2499299100306898	7.075629024813096
rpsP_EZR	248	N/A	Primary	0.0090311666848562	0.0170956828138885	0.0090311666848562	0.0	0.8652082185994043	-0.1867781875004484	-0.09338909375022418	0.5996997187005487
ffh_EZR	1361	N/A	Primary	0.0399086050010848	0.0208050047071832	0.015661727704979	0.0	-0.995208784969142	-1.5362346674503096	-0.7681173337251548	2.228654850760802
ypjD_EZR	791	3	Neutral	2.2449615936658116	2.291737826282752	2.99085287053054	0.0	-0.02568830315329973	0.22708799013895886	0.11354399506947943	-0.387042751282698
yfjD_EZR	1286	3	Neutral	1.1191626070099452	1.6564876458901938	2.043734924272776	0.0	0.5102682289073651	0.6820102353263101	0.34100511766315506	-0.9665943159080619
grpE_EZR	593	N/A	Primary	0.1257558579757228	0.0043393318374428	0.0043393318374428	0.0	-4.912448428220217	-5.043787066511285	-2.5218935332556427	6.76882896811207
nadK_EZR	878	N/A	Primary	0.1125839626287169	0.0237456938360062	0.0055224592118604	0.0	-2.300703065425664	-4.536324852096575	-2.2681624260482875	6.793640398352403
recN_EZR	1661	3	Neutral	1.289949191193994	1.5247475054625066	1.6355241460404717	0.0	0.18581656482533915	0.15566062971376282	0.07783031485688141	-0.19749552791449165
bamE_EZR	341	3	Neutral	1.3909959760690205	1.6314651842801644	1.8367437766555308	0.0	0.17461040481516454	0.21425395252346924	0.10712697626173462	-0.2988864526007272
yfjF_EZR	290	1	Precarious	1.2630356160730656	0.9251045815903068	1.397518374693755	0.0	-0.5046464968362163	-0.04080625757686718	-0.02040312878843359	-0.10020506965062681
ratA_EZR	476	3	Neutral	1.2845800959339753	1.8076893396314544	2.0366809362701095	0.0	0.4374103678204106	0.47814495208102287	0.2390724760405114	-0.6511047975282345
smpB_EZR	482	N/A	Primary	0.3038712148711767	0.2374811733774007	0.0984770239998074	0.0	-0.4110864203592328	-1.8123791361492723	-0.9061895680746361	2.8836030867957096
ssrA_EZR	362	N/A	Primary	0.24682300414698422	0.2633975897823433	0.11698875000333779	0.0	0.03832573372356851	-1.2638852463491046	-0.6319426231745523	2.119250655156364
intA_EZR	1241	4	Neutral	2.9969376416920044	3.0541495675582415	3.5932309535372906	0.0	-0.02815789931714141	0.07501441397464914	0.03750720698732457	-0.13440998973012905
yfjH_EZR	956	2	Neutral	10.292807654739924	10.762472926706453	12.184021043861264	0.0	0.008933487439098275	0.05657557937787283	0.028287789688936416	-0.09131480315008862
alpA_EZR	212	2	Neutral	11.543419480744504	12.279268537348278	12.750966650555824	0.0	0.03371442073991027	-0.04324221913114856	-0.02162110956557428	0.08330850546521769
yfjI_EZR	1409	2	Neutral	13.004515266595568	13.708560688880878	14.653912001868813	0.0	0.020624931191011164	-0.014504955128948893	-0.007252477564474447	0.03104990227858521
yfjJ_EZR	626	2	Neutral	19.409912337456785	20.607995404549435	22.981797321482343	0.0	0.030971025337084512	0.056919840439090486	0.02845992021954524	-0.08454272561945596
abpB_EZR	2189	3	Neutral	1.8511265409167195	2.0950735486828225	2.3828761982945172	0.0	0.12315782260820896	0.17752229155303956	0.08876114577651978	-0.25481787838566294
abpA_EZR	1616	3	Neutral	1.547377541644933	1.667427046595428	2.0578973436251307	0.0	0.05235885256929984	0.22456758886958594	0.11228379443479297	-0.35682636392621
yfjM_EZR	263	4	Neutral	4.130244217095749	4.495263228502592	5.179673874890425	0.0	0.0667389594545078	0.13985598837223012	0.06992799418611506	-0.21084699413554758
rnlA_EZR	1073	3	Neutral	3.1649927456164018	3.4399228481327113	4.186427973948182	0.0	0.06473446588063969	0.21673942386678768	0.10836971193339383	-0.33965421781776617
rnlB_EZR	371	N/A	Primary	0.2785946829008375	0.2974626074291393	0.1465192112027242	0.0	0.03910105271729014	-1.1138560719260142	-0.5569280359630071	1.8694604707824538
yfjP_EZR	863	3	Neutral	1.6521833365349665	1.844535596094642	2.3254162449938307	0.0	0.10344429536227662	0.30633700539539777	0.15316850269769888	-0.4760802438715708
yfjQ_EZR	821	1	Precarious	1.4662528868530225	1.647738879544862	1.8280068454401115	0.0	0.11291413594740518	0.1313593367195619	0.06567966835978095	-0.1812941825501348
yfjR_EZR	701	1	Precarious	1.2734345535515443	1.0837055949210166	1.3090978916399896	0.0	-0.28819148545777074	-0.14693002057908716	-0.07346501028954358	0.14881953914588836
yfjS_EZR	443	3	Neutral	1.7729756799011962	2.190582903377494	2.3960005106009707	0.0	0.2497025190152684	0.24767728130387567	0.12383864065193784	-0.3295612958347033
yfjT_EZR	467	3	Neutral	2.491330676251756	2.842508406444475	3.088761083104004	0.0	0.13480854222666538	0.1233335704273757	0.06166678521368785	-0.16061976997007105
yfjU_EZR	314	3	Neutral	1.8385462683902187	2.669756459473021	3.0965080518297095	0.0	0.4827031096805372	0.5652985264939432	0.2826492632469716	-0.7812631742630596
yfjW_EZR	1703	2	Neutral	8.510655435053769	8.3509372906028	9.349762892481838	0.0	-0.08277166078870524	-0.051118651533612613	-0.025559325766806307	0.057607198959785944
yfjX_EZR	458	3	Neutral	1.5271675239182696	1.6101369562326797	2.09485311343792	0.0	0.020885529728719154	0.26921257286554945	0.13460628643277472	-0.441725778199676
yfjY_EZR	482	3	Neutral	2.017564160929268	2.27690026051433	2.677315198273666	0.0	0.11901699283240386	0.22139425521928424	0.11069712760964211	-0.3293180944213391
yfjZ_EZR	317	3	Neutral	2.1271496158555085	1.9694209092309027	3.228095988095256	0.0	-0.1665895795799759	0.4149837798720213	0.20749188993601064	-0.7471694929800274
ypjF_EZR	329	3	Neutral	2.2745228815588634	2.0982310882457935	2.763884583686523	0.0	-0.17182991974973305	0.09435523624406916	0.047177618122034574	-0.21453536699002626
ypjA_EZR	4580	2	Neutral	7.880005951865868	8.395071454049274	9.368215558852768	0.0	0.03590633603321658	0.06279936518280138	0.03139968259140069	-0.09269682996026343
ypjB_EZR	791	2	Neutral	6.700081694803612	6.802483717559617	7.706402807319415	0.0	-0.03355663757903349	0.015100722337243688	0.007550361168621844	-0.03635341642175064
ypjC_EZR	482	2	Neutral	6.924203165078646	7.330842169228023	8.02793760491267	0.0	0.02689134002148519	0.02660316040175692	0.013301580200878458	-0.03537482066243313
glaH_EZR	977	3	Neutral	1.3827476126847904	1.5454907037799794	1.7716933649877582	0.0	0.10508757587347994	0.1708128929773316	0.0854064464886658	-0.24965896300439266
lhgD_EZR	1268	3	Neutral	1.3140581332056662	1.559326272006928	1.8527016663286946	0.0	0.19145417750310967	0.30882329963691446	0.15441164981845723	-0.4508874402271542
gabD_EZR	1448	3	Neutral	1.0527622306663211	1.1839777002795808	1.3801102969646637	0.0	0.1140227230714034	0.20382574639254666	0.10191287319627332	-0.3017020029637766
gabT_EZR	1280	3	Neutral	1.137685400555824	1.484560400555824	1.5611229005558238	0.0	0.3284945722454388	0.2697042612280202	0.1348521306140101	-0.34000891129822075
gabP_EZR	1400	4	Neutral	3.580966650555824	3.727395221984395	4.369538079127253	0.0	0.002379166407814104	0.10035350443808544	0.05017675221904272	-0.16646278526087102
glaR_EZR	662	3	Neutral	1.849909248743135	2.4586705780482716	2.5296675569002347	0.0	0.3549844029681447	0.26471511622267074	0.13235755811133537	-0.32286372604840297
kbp_EZR	449	3	Neutral	2.9051982763910127	3.2949532875268708	3.533260637192795	0.0	0.12618183387384585	0.09558535935140045	0.04779267967570022	-0.11724832096105213
yqaE_EZR	158	4	Neutral	2.9756501948596212	3.1591944986570897	3.450333739163419	0.0	0.030912272283856623	0.02675278902620537	0.013376394513102685	-0.03428389094905675
ygaV_EZR	299	2	Neutral	6.924043573632748	8.726719158917028	9.47253855691034	0.0	0.2783850165042354	0.26535811583097857	0.13267905791548928	-0.3494685208835525
ygaP_EZR	524	2	Neutral	6.943714742158877	8.042951383380252	9.163180391013839	0.0	0.15657776930745948	0.21336255274415228	0.10668127637207614	-0.303411664804434
stpA_EZR	404	2	Neutral	10.627204274318201	10.003441898080576	10.533144868377606	0.0	-0.1427051870418219	-0.19960405642552104	-0.09980202821276052	0.2851050316952611
alaE_EZR	449	4	Neutral	3.5466236661460244	4.034374222938898	4.546623666146025	0.0	0.1304591099668473	0.17157115317546445	0.08578557658773223	-0.24246555197015834
ygaC_EZR	344	4	Neutral	3.8643387435790797	4.826548045904661	4.902129441253499	0.0	0.26533062635074733	0.15640882698625624	0.07820441349312812	-0.1722378361935113
ygaM_EZR	329	3	Neutral	2.371787319248833	2.7274104195527844	2.949294918033028	0.0	0.14611761586325045	0.12761725836261517	0.06380862918130759	-0.1639895586499418
nrdH_EZR	245	1	Precarious	0.2825993036170485	0.5723952219843954	0.3193339974945995	0.0	0.9628141695652885	-0.010469942271007282	-0.005234971135503641	0.338387960306775
nrdI_EZR	410	1	Precarious	1.4302349432387507	1.5912105529948484	1.620478845677775	0.0	0.09843304362137772	-0.006610156706490455	-0.003305078353245229	0.043827942384610005
nrdE_EZR	2144	3	Neutral	1.236974113242391	1.2183173968244807	1.815332322197615	0.0	-0.07736482381767024	0.36664018193177983	0.18332009096588991	-0.6368552444921898
nrdF_EZR	959	3	Neutral	2.560924940441121	2.6891835431522786	3.2189019998780344	0.0	0.015063707906844526	0.14312549802976715	0.07156274901488358	-0.2335212607473304
proV_EZR	1202	2	Neutral	13.818770311121549	14.773013239574126	16.106623888492596	0.0	0.04089533170293658	0.03424669419290316	0.01712334709645158	-0.04344604642052641
proW_EZR	1064	3	Neutral	1.888184695668606	2.1475831919092077	2.313936575367854	0.0	0.13027457855234337	0.10657124242609894	0.053285621213049465	-0.13419387785938375
proX_EZR	992	3	Neutral	1.1441118118461464	1.7066118118461464	2.0120553602332434	0.0	0.5214673383552156	0.6276637620722748	0.3138318810361374	-0.8722838240020527
ygaZ_EZR	737	3	Neutral	1.1040874103930014	1.2357020643957153	1.3930969083577236	0.0	0.10703699850294901	0.14866303796169406	0.07433151898084703	-0.21209273043517374
ygaH_EZR	335	1	Precarious	1.1054442624961225	1.1233547102573165	1.2218621729438837	0.0	-0.03225228943189737	-0.04232291534441182	-0.02116145767220591	0.05978742909672058
mprA_EZR	530	1	Precarious	0.9745515562162014	0.9519100467822392	1.0537968392350692	0.0	-0.08935281013856142	-0.07399184469138824	-0.03699592234569412	0.09353547110612659
emrA_EZR	1172	3	Neutral	0.9608642614773256	1.2091577768356876	1.3926048758117966	0.0	0.27615841244490424	0.3486032470741838	0.1743016235370919	-0.4889526076420049
emrB_EZR	1538	1	Precarious	1.2311357012710382	1.1726181460044585	1.478860018566227	0.0	-0.12569605267793182	0.07771752228724271	0.038858761143621356	-0.17142788803804845
luxS_EZR	515	1	Precarious	1.2883452913325228	1.3873744175461151	1.3135880097791248	0.0	0.051398334079329866	-0.15878462801530246	-0.07939231400765123	0.28177382471861406
micA_EZR	72	3	Neutral	0.0426333172224906	0.2648555394447129	0.0842999838891573	0.0	2.5797129153460148	0.7967728547476742	0.3983864273738371	-0.46805045279745205
gshA_EZR	1556	3	Neutral	2.466904953897726	2.960478218679217	4.46240623924477	0.0	0.2076885582958672	0.6683415372670207	0.33417076863351036	-1.0446730426797455
yqaA_EZR	428	3	Neutral	1.7579759963502164	1.692555435602553	3.0079759963502166	0.0	-0.11015183446818821	0.5880994949977547	0.29404974749887736	-1.0168831031523207
yqaB_EZR	566	3	Neutral	3.190012586951584	3.207680431474552	4.195312940308474	0.0	-0.04747124676013548	0.20843812540240614	0.10421906270120307	-0.3632206245907221
serV_EZR	92	N/A	Primary	0.000966650555824	0.0444449114253892	0.022705780990606602	0.0	5.467440442741021	4.367143213302145	2.1835716066510726	-5.456091874589902
csrA_EZR	185	N/A	Primary	0.0225882721774456	0.011777461366634798	0.000966650555824	0.0	-0.9949848699330675	-4.733213847880138	-2.366606923940069	7.557028123155874
alaS_EZR	2630	N/A	Primary	0.0260617075900445	0.0142746353466985	0.0100921258409951	0.0	-0.9239172714523844	-1.5554797005459413	-0.7777398502729707	2.2844937437591075
recX_EZR	500	3	Neutral	2.0629666505558237	2.996966650555824	2.998966650555824	0.0	0.48334298166961776	0.3529667924399009	0.17648339621995046	-0.42716366017662893
recA_EZR	1061	0	Secondary	0.880325745749038	0.5504482716679824	0.5410232009799522	0.0	-0.7328700172433698	-0.8891251853216112	-0.4445625926608056	1.2375853031215622
pncC_EZR	497	1	Precarious	1.3510672541775544	1.779638682748983	1.6850712783224235	0.0	0.342045321873224	0.1319319393051115	0.06596596965255574	-0.10587145821744448
mltB_EZR	1085	3	Neutral	1.5382938394959158	1.7714735629982201	2.2295380791272525	0.0	0.14817927783752127	0.3486355445263911	0.17431777226319556	-0.5316661482648114
srlA_EZR	563	3	Neutral	1.626188675422609	1.793151375244989	2.270948888566481	0.0	0.08556308131656742	0.29502239563947197	0.14751119781973598	-0.46318296562693084
srlE_EZR	959	3	Neutral	2.1813628966455005	2.0353774951856467	2.673542250138723	0.0	-0.15537295777731752	0.10674448833272221	0.0533722441663611	-0.2296984664803095
srlB_EZR	371	1	Precarious	2.11956503330515	1.8608049254884382	2.440319750286282	0.0	-0.24328096090823303	0.016523773767138206	0.008261886883569103	-0.10863327658130802
srlD_EZR	779	3	Neutral	0.9894133771283529	1.214060360440291	1.3064865478600598	0.0	0.2397552914702557	0.21426877227720592	0.10713438613860296	-0.27719618997192463
gutM_EZR	359	1	Precarious	1.5692117759040134	1.7419137257647375	1.5942814137870216	0.0	0.09519355504313687	-0.16391194614722315	-0.08195597307361158	0.30491776192641756
srlR_EZR	773	1	Precarious	1.1807855380073116	1.0928165858727708	1.4239938174381008	0.0	-0.1671352210803685	0.08341773824190635	0.041708869120953174	-0.1947413040966334
gutQ_EZR	965	3	Neutral	1.2144381531464974	1.4009666505558238	1.52428271273199	0.0	0.15069404348641824	0.1410632998896872	0.0705316499448436	-0.18487415198733925
norR_EZR	1514	1	Precarious	1.319328605641689	1.3860393057737894	1.5861714061700907	0.0	0.0157246793725328	0.07896655176403006	0.03948327588201503	-0.1263693598158725
norV_EZR	1439	1	Precarious	1.2282077902361574	1.3206330855801462	1.3929054969769497	0.0	0.04923548697971347	-0.005235466186921001	-0.0026177330934605003	0.02513760597143949
norW_EZR	1133	3	Neutral	1.1642499691789483	1.2260328464958063	1.495229669090687	0.0	0.01915723743724046	0.1741880696857978	0.0870940348428989	-0.2839277036639162
hypF_EZR	2252	3	Neutral	1.198124732260975	1.4148210022432128	1.5768991549963212	0.0	0.1844018816175848	0.20953410362188568	0.10476705181094283	-0.2877562121639478
hydN_EZR	527	3	Neutral	1.2210805025482339	1.431706688506488	1.574021679018822	0.0	0.17413809454593454	0.1795189072788057	0.08975945363940285	-0.24115214728269802
ascG_EZR	1010	3	Neutral	1.692055759466715	1.8960161555063189	2.233639917882557	0.0	0.10875459658900088	0.21384133076425915	0.10692066538212958	-0.3201506857440983
ascF_EZR	1457	3	Neutral	2.072346197570237	2.267953610061658	2.701035284735645	0.0	0.07468654790076146	0.1954692651742349	0.09773463258711745	-0.30088659265680434
ascB_EZR	1424	3	Neutral	1.5234385606681835	1.7109385606681835	1.9749835044884079	0.0	0.11201708656525922	0.18773109792053677	0.09386554896026837	-0.27554613434580816
hycI_EZR	470	3	Neutral	0.5307538845983772	0.9350092037473132	0.9222432463005048	0.0	0.7614979917216971	0.6103261061436509	0.30516305307182545	-0.7633775129988525
hycH_EZR	410	1	Precarious	1.703405674946068	1.6546251871411897	1.9546251871411895	0.0	-0.097357161977631	0.011691738545238306	0.005845869272619151	-0.051938618234607506
hycG_EZR	767	3	Neutral	1.6580722568139725	1.6945781238283144	2.2917098057057586	0.0	-0.024020278532527195	0.28013930364812945	0.14006965182406472	-0.4749055989243915
hycF_EZR	542	3	Neutral	1.5969076099654178	1.5987526284156024	2.0766124070133887	0.0	-0.053773665438498486	0.19217293225879217	0.09608646612939607	-0.3382127755774864
hycE_EZR	1709	1	Precarious	1.747602109888767	1.812552373200645	1.9711246376827987	0.0	-0.0027936198732068096	-0.013135936754941735	-0.0065679683774708675	0.02096202130050062
hycD_EZR	923	1	Precarious	0.8232851770997026	0.7961995866338305	0.915376184683668	0.0	-0.10370167799916763	-0.03380568083913532	-0.01690284041956766	0.021775575398836323
hycC_EZR	1826	1	Precarious	1.5562788082776202	1.6389732222973354	1.9062240437650242	0.0	0.019252191373389627	0.10583896248041547	0.05291948124020773	-0.16998087367622924
hycB_EZR	611	3	Neutral	1.415041936971536	1.70800429376368	1.935500202110652	0.0	0.2160272423494305	0.26508346057517895	0.13254173028758948	-0.3697966868421547
hycA_EZR	461	0	Secondary	0.5953267373237199	0.4131141559788175	0.5909883425297936	0.0	-0.582580742212946	-0.19733020468957163	-0.09866510234478582	0.1346900937449707
hypA_EZR	350	3	Neutral	1.340966650555824	1.918109507698681	1.8066809362701095	0.0	0.46097218079468505	0.24329019986789469	0.12164509993394734	-0.25182627284826276
hypB_EZR	872	3	Neutral	0.7761960083539892	1.0044070175283009	1.084682246886099	0.0	0.3164115451916522	0.29600136651330766	0.14800068325665383	-0.38786509579162864
hypC_EZR	272	3	Neutral	0.500966650555824	0.6406725329087651	0.7105254740852358	0.0	0.29943302485831513	0.31739362092249324	0.15869681046124662	-0.4291783599180503
hypD_EZR	1121	3	Neutral	1.4425366773176438	1.4666223151410156	1.9090844025629603	0.0	-0.03155015415289919	0.21749469898515028	0.10874734949257514	-0.37300788302621685
hypE_EZR	1010	3	Neutral	1.18710526441721	1.4732438782785964	1.5296795218429526	0.0	0.2561088531782653	0.1790033737209778	0.0895016868604889	-0.21296933847554123
fhlA_EZR	2078	3	Neutral	1.627049422451878	1.7536134263017333	2.0822948507483168	0.0	0.052633125771549216	0.1691381054232246	0.0845690527116123	-0.26435246711485794
ygbA_EZR	353	0	Secondary	2.020796678884436	1.836660701547325	1.9726380386578068	0.0	-0.19327858993772074	-0.22157610193855182	-0.11078805096927591	0.3048673065850128
mutS_EZR	2561	1	Precarious	1.1981552487596505	1.275859270626109	1.487495350282493	0.0	0.03521480224409196	0.12529211645820065	0.06264605822910033	-0.19708192668230376
pphB_EZR	656	2	Neutral	10.228100796897289	10.549747138360702	11.964381284702164	0.0	-0.010769412477773965	0.03942932169001967	0.019714660845009835	-0.06930534030929077
ygbI_EZR	767	1	Precarious	1.6945781238283144	1.514656350686202	1.9944477457318344	0.0	-0.21737519073472744	0.04828498818786031	0.024142494093930156	-0.15293337722467634
ygbJ_EZR	908	1	Precarious	1.343477663771683	1.185988676987542	1.5450195139919471	0.0	-0.2353216488956572	0.014874536586041875	0.007437268293020938	-0.10323144394195553
ygbK_EZR	1166	1	Precarious	2.2325275424940743	2.0155464104186027	2.530983803214486	0.0	-0.20294651967889954	-0.005757886266297252	-0.002878943133148626	-0.0580523627824711
ygbL_EZR	638	1	Precarious	2.0699321677972033	2.3536312273583317	2.170245647421028	0.0	0.12986525290388995	-0.11850332973709166	-0.05925166486854583	0.2407939671964494
ygbM_EZR	776	3	Neutral	2.366946031999123	2.482925413442422	2.7342140732362363	0.0	0.013574562694218972	0.021321202583456378	0.010660601291728189	-0.03101048340768764
ygbN_EZR	1364	1	Precarious	1.9452481754825104	1.921787764925325	2.249500374896	0.0	-0.07294475668256639	0.022872193331234802	0.011436096665617403	-0.06243524111291347
rpoS_EZR	992	1	Precarious	1.8356440699106626	1.8064101989429207	1.9142731021687271	0.0	-0.07860036086448985	-0.12626786741750906	-0.06313393370875453	0.18424632540768515
nlpD_EZR	1139	1	Precarious	1.6032493546822506	1.7156286347524874	1.7928893898007754	0.0	0.04229892494144716	-0.025490528402238755	-0.012745264201119377	0.05658385565088031
pcm_EZR	626	1	Precarious	1.5297206441660476	1.4594331042299453	1.831637577073396	0.0	-0.12329967905801087	0.07308766697228719	0.036543833486143595	-0.16291267130648227
umpG_EZR	761	3	Neutral	1.8327669133679132	2.2256709869552984	2.4332925375466257	0.0	0.22477747148351368	0.222108268960712	0.111054134480356	-0.2952546244400155
truD_EZR	1049	3	Neutral	2.2659809498885215	2.367982856466215	2.845580568572983	0.0	0.008083354620506578	0.1418091079437207	0.07090455397186035	-0.23365406169936564
ispF_EZR	479	N/A	Primary	0.7358309511821288	0.0427203040005004	0.0114050639169931	0.0	-4.161820092243018	-6.198406111992039	-3.0992030559960195	8.943403489239058
ispD_EZR	710	N/A	Primary	0.14322017168258452	0.0178680590065282	0.0122342561896268	0.0	-3.0582194217147074	-3.73601459200076	-1.86800729600038	5.207284512763031
ftsB_EZR	311	N/A	Primary	0.2228316023243127	0.010612952806627801	0.020259255057431702	0.0	-4.447495388184105	-3.6460790083070567	-1.8230395041535281	4.5942998844503915
ygbE_EZR	323	3	Neutral	2.248644669131676	2.4003474555093844	2.669697300710623	0.0	0.03874800055053451	0.06084228162121419	0.030421140810607095	-0.08848780251851215
cysC_EZR	605	3	Neutral	1.0621236753492123	1.2869170637789642	1.3546856588202867	0.0	0.22152776630911225	0.16422817444021498	0.08211408722010749	-0.1998710352973209
cysN_EZR	1427	3	Neutral	1.4999154942839248	1.7206583113827334	1.896551794213848	0.0	0.1426398648731858	0.15171936308968448	0.07585968154484224	-0.20531898352507888
cysD_EZR	908	3	Neutral	1.7895129060624317	2.0196891175161764	2.3677067386615507	0.0	0.11912674412568602	0.21714526545579727	0.10857263272789863	-0.3221998610511001
iap_EZR	1037	4	Neutral	4.594987865599219	4.70588468334271	5.40694543551243	0.0	-0.021034632798885067	0.047974558292652514	0.023987279146326257	-0.08696914142071588
cas2_EZR	284	1	Precarious	1.3953328477389224	1.9375863688656831	1.5080089040769507	0.0	0.41821176265661986	-0.07474254923460827	-0.03737127461730413	0.2639748362765537
cas1_EZR	917	3	Neutral	2.758872866477307	2.9104541096616035	3.4797016560083867	0.0	0.021725744585973983	0.1481064531385865	0.07405322656929325	-0.2396021737023195
casE_EZR	599	2	Neutral	6.884105214829614	7.695457468585874	8.488445782442302	0.0	0.1052983958584579	0.11545308854922931	0.057726544274614655	-0.15732234896256286
casD_EZR	674	2	Neutral	5.720551220288762	6.431233712870364	6.990580893879266	0.0	0.11350180040714486	0.10247998744887177	0.051239993724435884	-0.13296604561240466
casC_EZR	1091	2	Neutral	5.691159134515495	6.315357118016869	6.952387365496246	0.0	0.09470224774189084	0.10200775914335569	0.051003879571677846	-0.1384455159916292
casB_EZR	482	2	Neutral	9.156568310306861	9.839140924414746	10.994742584165785	0.0	0.048285799405265006	0.07715672690671305	0.03857836345335652	-0.11249927837610008
casA_EZR	1508	2	Neutral	15.120993175754764	15.209189462226913	17.433327393261393	0.0	-0.047049180758590214	0.01851686503910477	0.009258432519552384	-0.04654450198470469
cas3_EZR	2666	2	Neutral	9.736525540278254	10.069983904869405	11.681011661808638	0.0	-0.006857118168718479	0.07590809375830299	0.03795404687915149	-0.12879919565341114
sokX_EZR	58	2	Neutral	7.069932167797203	12.018208029866168	8.31131147814203	0.0	0.7100139720748362	0.04660158339330067	0.023300791696650336	0.15900201836944428
cysH_EZR	734	3	Neutral	2.503691446196151	3.1399312282125	3.2979693753514643	0.0	0.27123663574125567	0.21074303846033193	0.10537151923016597	-0.2608261855201347
cysI_EZR	1712	1	Precarious	1.4740974916773193	1.4974619776586275	1.8006161832661043	0.0	-0.03275211989079785	0.10188056131545153	0.05094028065772577	-0.18071830882268516
cysJ_EZR	1799	3	Neutral	0.5257026149805044	0.7419338545580475	0.878676489355157	0.0	0.44160411187722143	0.5543069936654808	0.2771534968327404	-0.7766436188167274
queD_EZR	365	3	Neutral	1.9379529519256868	2.4283639108297965	2.622884458775002	0.0	0.27001154203523714	0.24984252246505712	0.12492126123252856	-0.32640035676334944
ygcN_EZR	1271	3	Neutral	0.8506912768343449	1.0662695616494509	1.095380497920104	0.0	0.2704250944900876	0.17794634697128492	0.08897317348564246	-0.20643554678877898
ygcO_EZR	260	3	Neutral	2.4586589582481317	3.350966650555824	3.0163512659404397	0.0	0.3912661475371999	0.1081546264902733	0.05407731324513665	-0.04983566163805553
ygcP_EZR	575	3	Neutral	2.0653144766427802	2.69835795490365	2.6740101288166933	0.0	0.33028072334110714	0.1858652712872484	0.0929326356436242	-0.19968187769837828
ygcQ_EZR	860	3	Neutral	1.6777108366023354	2.045152697067452	2.3370131621837307	0.0	0.23027493362963813	0.29139359180871693	0.14569679590435847	-0.40889767513798214
ygcR_EZR	779	3	Neutral	1.4862041345096109	1.7390924528664786	2.275677818720137	0.0	0.17126279349753448	0.42788584576650956	0.21394292288325478	-0.6560554784450044
ygcS_EZR	1337	3	Neutral	1.6277430155520842	1.8700765981998029	2.1834647806979333	0.0	0.14478486669945867	0.23696812502737596	0.11848406251368797	-0.34668525281247364
ygcU_EZR	1454	3	Neutral	3.0408566092903495	3.4734563341871856	3.7121083286851224	0.0	0.13645462359647387	0.10098283695270882	0.05049141847635441	-0.12281985372235675
ygcW_EZR	785	2	Neutral	14.485043083676844	14.781858370301046	16.56275009004627	0.0	-0.026175868887643894	0.006600075567229968	0.0033000377836149837	-0.01972541557459791
yqcE_EZR	1277	4	Neutral	4.105117002944235	4.145054356115731	5.0252422966012436	0.0	-0.04147187049822776	0.10499162941770201	0.052495814708851	-0.18881000586224592
ygcE_EZR	1478	3	Neutral	2.651169627551764	2.7790451349942544	3.1525228075247007	0.0	0.012520736701501667	0.06309964064281703	0.03154982032140852	-0.10099248883752783
queE_EZR	671	4	Neutral	4.433157410615437	5.196197649065511	5.729729690794274	0.0	0.17368216877355547	0.18335430163267796	0.09167715081633898	-0.2476964464632781
yqcG_EZR	140	0	Secondary	0.2652523648415383	0.2652523648415383	0.23668093627010972	0.0	-0.0554395492093811	-0.3512002936872727	-0.17560014684363634	0.5668539730756608
ygcG_EZR	872	2	Neutral	11.142021696427385	11.851884081748484	12.72803087073931	0.0	0.03366584146909535	0.005220022003532332	0.002610011001766166	0.0025219104838112294
eno_EZR	1298	N/A	Primary	0.0333241235912631	0.010982058876317001	0.0148341389995836	0.0	-1.6568579319226284	-1.354423928511105	-0.6772119642555525	1.7050872368776322
pyrG_EZR	1637	N/A	Primary	0.011962374440979699	0.0058536389492265	0.0034101447525252	0.0	-1.0865376626526153	-1.9973770848990426	-0.9986885424495212	2.9667825872808655
mazG_EZR	791	1	Precarious	1.416895854095647	1.5243547668642943	1.576187889493877	0.0	0.05002543475863053	-0.03307238591210826	-0.01653619295605413	0.0717957881063906
mazF_EZR	335	0	Secondary	1.2726084416005998	0.9591756057797046	1.260668143093137	0.0	-0.4633612727706432	-0.20037823189737447	-0.10018911594868724	0.17950996223874305
mazE_EZR	248	3	Neutral	2.287256973136469	2.7711279408784044	3.069515037652598	0.0	0.22141530975810508	0.23761408863940825	0.11880704431970412	-0.3222183778129787
relA_EZR	2234	N/A	Primary	0.24089503014400662	0.0712441796516163	0.0184241259363074	0.0	-1.813000117143246	-3.8955147346478447	-1.9477573673239224	5.888191185365326
rlmD_EZR	1301	3	Neutral	1.7711434376426802	2.051696858088491	2.4521580417933335	0.0	0.15669698191159154	0.2825927215668538	0.1412963607834269	-0.4187555419742258
barA_EZR	2756	2	Neutral	5.713956490904155	5.958876665069613	6.599660409626942	0.0	0.005110787238199244	0.02112355307691205	0.010561776538456025	-0.033502326048787
gudD_EZR	1340	3	Neutral	0.9755935162274658	1.3054442624961222	1.2308173968244807	0.0	0.3647492370064881	0.14848647784871563	0.07424323892435782	-0.12589438407903003
gudX_EZR	1340	3	Neutral	1.9270860535408982	2.1711159042871677	2.3457427699588087	0.0	0.11657620033096072	0.09684563487498865	0.048422817437494325	-0.12255065801466085
gudP_EZR	1352	3	Neutral	1.581587952330972	1.7243394316209126	2.088984402035114	0.0	0.06923045728345834	0.21464974611099175	0.10732487305549587	-0.3346727577571668
yqcA_EZR	449	1	Precarious	1.266000058128207	0.5599866950992538	1.2838174300658463	0.0	-1.232252564973805	-0.16661560516451474	-0.08330780258225737	-0.13305817971707706
truC_EZR	782	3	Neutral	0.8168234280494302	0.8909922260033943	1.0968745789445706	0.0	0.06994904888691436	0.2385242329524874	0.11926211647624368	-0.37422403862517417
yqcC_EZR	329	1	Precarious	1.0617569241120548	1.3565897508597753	1.238048717425125	0.0	0.2980914320154147	0.034836381393788585	0.017418190696894292	0.04130317501549059
csrB_EZR	368	4	Neutral	3.6314014331645197	3.547162302729737	3.8460753462079977	0.0	-0.08930062760602797	-0.10391758318737843	-0.05195879159368921	0.14342909611028803
syd_EZR	545	1	Precarious	1.52757215514298	1.3734437147760075	1.5789483019319708	0.0	-0.2088822884140361	-0.13905477999129978	-0.06952738999564989	0.16213053718082093
queF_EZR	848	1	Precarious	1.9266741977256354	2.038702499612428	2.22384400904639	0.0	0.026099083023690905	0.02016477536726935	0.010082387683634675	-0.024908264604218612
ppnN_EZR	1364	3	Neutral	1.8836645977699003	2.132198322110076	2.285424128561689	0.0	0.12335998058271869	0.09214163378751217	0.046070816893756084	-0.11244939611828071
sdaC_EZR	1289	1	Precarious	1.4183444628133879	1.3717967514091987	1.5812614527280504	0.0	-0.10358075670000083	-0.029910210322499076	-0.014955105161249536	0.015323431637498178
sdaB_EZR	1367	1	Precarious	0.8349095913019835	1.000966650555824	1.0155972284636512	0.0	0.20626247111286083	0.09585828749042037	0.04792914374521018	-0.09100965544641365
ygdG_EZR	755	0	Secondary	0.953284531350526	0.8791123459200624	0.8618938028737048	0.0	-0.17229888967855472	-0.3321749534676305	-0.16608747673381524	0.4961919592198659
fucO_EZR	1148	3	Neutral	1.2814544554338727	1.4826739676289946	1.7980049780819563	0.0	0.15497963797363462	0.30183662343013135	0.15091831171506567	-0.4514011597256741
fucA_EZR	647	2	Neutral	6.600657531545005	6.914413327526458	7.76912739244145	0.0	0.011557550682405271	0.048364633356797526	0.024182316678398763	-0.07675520536719412
fucP_EZR	1316	2	Neutral	8.235009203747314	8.93181771438561	9.560997045692602	0.0	0.0617439965495179	0.028612624188668168	0.014306312094334082	-0.027106374797940973
fucI_EZR	1775	1	Precarious	1.373924397034697	1.2268821435135704	1.6527976364713168	0.0	-0.21874550054192515	0.07982928960697766	0.03991464480348883	-0.20596398285893783
fucK_EZR	1418	3	Neutral	1.8648594573259227	2.15329387199447	2.3077367492864305	0.0	0.1520387685832536	0.1206335653874957	0.06031678269374784	-0.1503763527847416
fucU_EZR	422	3	Neutral	1.2426728116932646	1.3493078827833118	1.5649476932098523	0.0	0.06333353491958005	0.14588975641737562	0.07294487820868781	-0.22203841572243266
fucR_EZR	731	1	Precarious	1.643921506916973	1.8518558434422807	1.9011034494614327	0.0	0.11639083243378234	0.022917435934237784	0.011458717967118892	0.0006012175875311429
rlmM_EZR	1100	1	Precarious	1.4727848323740058	1.338239377828551	1.490966650555824	0.0	-0.19365002192499453	-0.16907687337290978	-0.08453843668645489	0.21724478164651811
ygdD_EZR	395	1	Precarious	0.5326122201760771	0.6718527265051911	0.6313463973912671	0.0	0.27961994253598144	0.05856806066110121	0.029284030330550603	-0.004406786923174866
gcvA_EZR	917	3	Neutral	0.8253941314718546	1.0882076538273615	1.195077882834995	0.0	0.34335924545017643	0.3471713677590962	0.1735856838795481	-0.4641658644484349
gcvB_EZR	205	3	Neutral	1.2399910407997263	1.474137382263141	2.1375520164094826	0.0	0.19410173661280755	0.5988516434191133	0.29942582170955667	-0.9333854934942531
ygdI_EZR	227	4	Neutral	2.9965613642122118	2.9921560778685996	3.384226562450097	0.0	-0.05756203569147611	-0.011259950309250977	-0.005629975154625488	-0.0004207613817404088
csdA_EZR	1205	3	Neutral	0.9901782688130855	0.9544936215101808	1.309680343501882	0.0	-0.1083922796796345	0.21667635324102802	0.10833817662051401	-0.3972580152949249
csdE_EZR	443	3	Neutral	0.7571743254993906	1.3666551381404741	1.4298605557476975	0.0	0.7965122922496609	0.7303988728187414	0.3651994364093707	-0.9518273572813487
tcdA_EZR	806	3	Neutral	1.260271861473938	1.5443909681736898	2.077889727478901	0.0	0.23786349264789125	0.5346059252356077	0.26730296261780384	-0.811722044510049
mltA_EZR	1097	3	Neutral	1.2407114089879114	1.5251234418046844	1.836882785469224	0.0	0.242318886498878	0.37931379929337306	0.1896568996466865	-0.5514167033226623
amiC_EZR	1253	3	Neutral	2.163775908337149	2.324190912327572	2.592347336908577	0.0	0.04773793536216764	0.07392974981537437	0.036964874907687184	-0.10730360457156807
argA_EZR	1331	3	Neutral	1.2398847572425256	1.2797044416903092	1.5659553808338105	0.0	-0.009834936458063492	0.15005888502499487	0.07502944251249744	-0.2533764538610126
recD_EZR	1826	1	Precarious	1.3558406921768535	1.1805942518701722	1.5102766176971163	0.0	-0.25511400199653367	-0.03115304953310455	-0.015576524766552274	-0.03311625144367031
recB_EZR	3542	0	Secondary	0.6209553575010527	0.436031585620759	0.2177933021650843	0.0	-0.5654964554098274	-1.6983081523506527	-0.8491540761753263	2.6420147687811455
ptrA_EZR	2888	3	Neutral	1.7229195591430815	2.002697952494882	2.1785982295031925	0.0	0.1616499550557442	0.15176663043284488	0.07588331521642244	-0.19906106570282672
recC_EZR	3368	0	Secondary	0.7191970543562991	0.4549452728836149	0.2313704510308833	0.0	-0.7161336527565169	-1.8229606738813455	-0.9114803369406728	2.799556572216737
ppdC_EZR	323	3	Neutral	1.7254248548901892	1.5768180437446784	2.353907827026412	0.0	-0.1853750020474907	0.2613279983729653	0.13066399918648264	-0.4973383313041057
ygdB_EZR	407	3	Neutral	0.3646030141921876	0.4039150535042269	0.5906472402364137	0.0	0.09228587735227123	0.5091920727335317	0.25459603636676587	-0.8178914954384625
ppdB_EZR	563	3	Neutral	1.659936455173941	1.9476806825274047	2.2389773077494297	0.0	0.17518960715661558	0.24493370478469734	0.12246685239234865	-0.349826305588957
ppdA_EZR	470	3	Neutral	2.120115586726037	2.59458367183242	3.003094310130292	0.0	0.2359205910696065	0.31552867363884496	0.15776433681942248	-0.44724092570820606
thyA_EZR	794	N/A	Primary	0.009782771462625	0.0110422173064537	0.0060044339311388	0.0	0.11927520476570752	-0.8909931845384254	-0.4454965922692127	1.5247470424859448
lgt_EZR	875	N/A	Primary	0.0101095076986811	0.0055380791272525	0.008966650555824001	0.0	-0.923694721459686	-0.3598498518294653	-0.17992492591473264	0.29185151256254677
ptsP_EZR	2246	3	Neutral	1.443085973797142	1.9600049408496798	2.9689096603510157	0.0	0.3862604890359925	0.8539977544615	0.42699887723075	-1.2945760944238358
rppH_EZR	530	0	Secondary	0.7405892920652579	0.731155329801107	0.6764383486690315	0.0	-0.07393530830708717	-0.3174934263226277	-0.15874671316131386	0.5045106077686838
ygdT_EZR	146	3	Neutral	1.1174050067202075	1.6995967875421252	2.370829664254454	0.0	0.5496007830209785	0.8984616368391816	0.4492308184195908	-1.314235800391643
mutH_EZR	689	3	Neutral	1.9225921948228775	2.1998055475079283	2.328978261586303	0.0	0.13888367073105012	0.08986620419151636	0.04493310209575818	-0.10348245007551056
ygdQ_EZR	713	3	Neutral	1.4301391610747578	1.489045191930298	1.8186384598124858	0.0	0.0027924539257535574	0.1599250436241071	0.07996252181205354	-0.26561092139826065
ygdR_EZR	218	4	Neutral	3.74408591661087	4.028489586335641	4.16151710927142	0.0	0.050185935712692586	-0.03428216022299169	-0.017141080111495843	0.07386557894255034
tas_EZR	1040	3	Neutral	1.89712049670967	1.9846204967096703	2.3519281890173622	0.0	0.009612294090556972	0.1232545085363419	0.06162725426817094	-0.20222008286371748
lplT_EZR	1193	3	Neutral	1.0546129204636194	1.2826095675717504	1.5324000118299228	0.0	0.22692894789786544	0.3523011775675988	0.1761505887837994	-0.5115256466467095
aas_EZR	2159	3	Neutral	2.3432547468967226	2.4358902262853284	2.873592866396491	0.0	0.0004957649651982088	0.10756368095875457	0.05378184047937728	-0.17910754660952485
omrA_EZR	87	0	Secondary	3.886024121820192	1.5986677999811112	2.38027699538341	0.0	-1.336864224664613	-0.8939435724607687	-0.4469717862303843	1.0442845458797434
omrB_EZR	81	3	Neutral	1.7417073912965646	1.2972629468521204	2.7787444283336016	0.0	-0.4804708849627417	0.48715269301868913	0.24357634650934457	-0.9720781166853958
galR_EZR	1031	3	Neutral	2.2434496767439907	2.560617474998113	2.8836048658807516	0.0	0.1353333757853743	0.17537647824560265	0.08768823912280133	-0.24718300514754632
lysA_EZR	1262	0	Secondary	0.49858947147499993	0.3686370150566164	0.2727574587967114	0.0	-0.491091027427519	-1.05701195693204	-0.52850597846602	1.597989585744227
lysR_EZR	935	0	Secondary	0.7720896452082304	0.6362607682028828	0.6063142441387117	0.0	-0.33458974593615537	-0.5354808360107441	-0.26774041800537207	0.7809381447058552
ygeA_EZR	692	3	Neutral	1.24229613032461	1.8521227199199854	1.8448972863939743	0.0	0.5207310295375176	0.383753195153039	0.1918765975765195	-0.4660116487425591
araE_EZR	1418	3	Neutral	2.5764250426573754	2.61591728525258	3.233688794420422	0.0	-0.03349324534789111	0.14103203510085982	0.07051601755042991	-0.24621780695073006
kduD_EZR	761	3	Neutral	2.3754738778882807	2.520020527034142	3.0929508818304625	0.0	0.029780594044126918	0.19399039301694154	0.09699519650847077	-0.3133904570135269
kduI_EZR	836	4	Neutral	3.840679569216111	3.9220192821347712	4.4375695213692214	0.0	-0.02520452458361011	0.02162993046582029	0.010814965232910145	-0.04445139230423719
yqeF_EZR	1181	3	Neutral	2.172008140818313	2.3718387928081524	2.6936000121138255	0.0	0.07153689763358861	0.12372793480495936	0.06186396740247968	-0.1823675921304027
yqeG_EZR	1229	2	Neutral	10.005034998806435	10.701536219310908	12.430584225820269	0.0	0.04165214904306769	0.12638970182765963	0.06319485091382981	-0.1967654533650768
yqeH_EZR	632	2	Neutral	10.869637536631775	10.964574245492534	12.398118549290002	0.0	-0.04289358844035451	0.003039184064857814	0.001519592032428906	-0.019363169588214525
yqeI_EZR	809	2	Neutral	9.504056885413672	10.119631669097233	10.798247243880917	0.0	0.035101854697811685	-0.002596408671740491	-0.0012982043358702455	0.016027966018838047
yqeJ_EZR	482	2	Neutral	9.818394036447941	9.934576609062049	10.633746733543376	0.0	-0.038468131866101984	-0.07168714846661706	-0.03584357423330853	0.10665587015566111
yqeL_EZR	80	2	Neutral	9.388466650555824	9.913466650555824	11.113466650555825	0.0	0.023060541663079803	0.056569265361776644	0.028284632680888322	-0.08659526171526781
yqeK_EZR	425	2	Neutral	5.758613709379354	5.612731356438177	7.396260768202883	0.0	-0.09245808892159157	0.17429635430180257	0.08714817715090128	-0.3213132868102015
ygeG_EZR	491	2	Neutral	6.424591905138309	6.648624491696354	7.202595978458064	0.0	-0.005988467496716332	-0.021866023454984784	-0.010933011727492392	0.03444721659273586
ygeH_EZR	1376	2	Neutral	10.492245720323266	10.780036417997684	11.829455022648848	0.0	-0.016400997199940814	-0.013718076483473673	-0.006859038241736836	0.017396461739142513
ygeI_EZR	218	2	Neutral	7.991792338629219	6.968856558812705	8.19362720101454	0.0	-0.25303668543207536	-0.1507950300204315	-0.07539751501021574	0.1669794882233607
ygeQ_EZR	794	2	Neutral	12.043787809246	12.639505693376982	14.265450277759854	0.0	0.014211298793409988	0.05745790207381152	0.02872895103690576	-0.09102607052521587
glyU_EZR	73	2	Neutral	14.137952951925689	15.548911856035277	17.75439130809007	0.0	0.08180082595481908	0.1418244662818502	0.0709122331409251	-0.20910716848481065
actS_EZR	755	4	Neutral	4.440701749893573	4.480436849231321	5.3863971141319835	0.0	-0.04258782423829244	0.09175473041516691	0.045877365207583454	-0.167120492104709
xdhA_EZR	2258	3	Neutral	1.6081411412555584	1.8441907426727415	2.097955135941121	0.0	0.14215429800797952	0.1968116065310499	0.09840580326552495	-0.28063457821575666
xdhB_EZR	878	1	Precarious	1.4132673339271222	1.523745693836006	1.4132673339271222	0.0	0.053148202566112746	-0.18677818750044878	-0.09338909375022439	0.3290130466894522
xdhC_EZR	479	3	Neutral	3.330820512768768	3.2535762538961164	4.243137840534947	0.0	-0.08929079661339467	0.16247574468698378	0.08123787234349189	-0.3005565066827712
ygeV_EZR	1778	2	Neutral	7.788930655055262	8.614015019509704	9.48521861905976	0.0	0.08982101608643545	0.09747756453565248	0.048738782267826235	-0.1325222688639423
ygeW_EZR	1190	4	Neutral	3.734580095933975	4.339622112740698	4.9093700119003625	0.0	0.16118383119938984	0.20781367689140695	0.10390683844570346	-0.2926281844192149
ygeX_EZR	1196	3	Neutral	1.9599967508902718	2.3362509314922786	2.428224175639436	0.0	0.1979044272117254	0.12227216825645071	0.061136084128225354	-0.13781880469017604
ygeY_EZR	1211	3	Neutral	1.5038568239662282	1.6021227199199857	1.934079780200745	0.0	0.03587789031429134	0.17620189878990689	0.08810094939495344	-0.28171053454508105
hyuA_EZR	1385	1	Precarious	1.7713637624691816	1.8464540151767628	2.143204917703838	0.0	0.004457273867721212	0.08813109867669433	0.044065549338347165	-0.14539940650525016
yqeA_EZR	932	3	Neutral	1.624357208495738	1.616846478882004	2.1908808136459528	0.0	-0.0621257761838403	0.24486388773041856	0.12243194386520928	-0.4288150716119777
yqeB_EZR	1625	3	Neutral	1.692043573632747	1.91912049670967	2.117889727478901	0.0	0.12623902700423095	0.13708256541273478	0.06854128270636739	-0.18639126668648098
yqeC_EZR	770	1	Precarious	2.112654962244136	2.274992624581798	2.3516160012051746	0.0	0.051365152684476945	-0.032182854140467176	-0.016091427070233588	0.07075980779560427
mocA_EZR	578	2	Neutral	9.360828242251326	9.50442685816828	10.917921667856865	0.0	-0.033476102524821805	0.03521197428248568	0.01760598714124284	-0.06984532464575006
ygfK_EZR	3098	3	Neutral	2.5183972509431705	2.6245947977475605	3.116525075346011	0.0	0.00414928685934135	0.12065426199227525	0.06032713099613762	-0.19970734103401164
ssnA_EZR	1328	1	Precarious	1.1643702650136551	1.2283762891100407	1.4294305059775108	0.0	0.02176311831386496	0.10911239290770314	0.05455619645385157	-0.17459961540821692
ygfM_EZR	779	3	Neutral	1.7686174849589047	1.9072567660885582	2.319323518335028	0.0	0.05343747463605297	0.20430382855387008	0.10215191427693504	-0.32269388937776583
xdhD_EZR	2870	3	Neutral	2.09051368888335	2.4622906923676706	2.726053758569761	0.0	0.18070405360323694	0.19617833496937198	0.09808916748468598	-0.2667292070812076
xanQ_EZR	1400	4	Neutral	4.318109507698681	4.663109507698682	5.318823793412967	0.0	0.055452930161795866	0.11392922468389743	0.05696461234194872	-0.1713977310858971
guaD_EZR	1319	3	Neutral	2.540769531526256	2.8690485307681057	3.176099326825725	0.0	0.1198673055536148	0.1352123262479321	0.06760616312396606	-0.18539810856201527
ghxQ_EZR	1367	3	Neutral	1.1377625539940097	1.2409081282441925	1.477923490350996	0.0	0.06975725398811594	0.19059389299406693	0.09529694649703346	-0.29440407032740623
ygfS_EZR	488	3	Neutral	1.179245339080414	1.4517863226869716	1.724327306293529	0.0	0.2445256818272895	0.3613915619932109	0.18069578099660544	-0.5208107093795883
ygfT_EZR	1919	3	Neutral	2.7888770205401907	3.0025299647819836	3.3996117782264856	0.0	0.05105477656620261	0.09890750029093498	0.04945375014546748	-0.14782757496282406
uacT_EZR	1448	2	Neutral	6.271684882600024	6.88701637431273	7.895994274865217	0.0	0.0795864840767404	0.1454896823963785	0.07274484119818925	-0.215953975968384
yqfG_EZR	125	2	Neutral	6.592966650555824	7.088966650555824	7.504966650555824	0.0	0.04920801006151043	0.00013968978694789413	6.984489347394707e-05	0.016169853708923654
yqfH_EZR	71	2	Neutral	5.367163833654416	6.451670875907937	7.099558199851599	0.0	0.2100733665276331	0.2167911347743856	0.10839556738719279	-0.2912941024480983
idi_EZR	548	4	Neutral	4.544762270993781	4.982718475373343	5.690747672453635	0.0	0.07728868314701565	0.13763519294335946	0.06881759647167973	-0.2036290938565939
lysS_EZR	1517	N/A	Primary	0.22509321614580421	0.084684514761493	0.037222418518909	0.0	-1.4657920362469317	-2.7830570626719084	-1.3915285313359542	4.14983109237087
prfB_EZR	1098	N/A	Primary	0.06836191467239949	0.0109848654920717	0.0082526250549132	0.0	-2.693115149322564	-3.2370459915234715	-1.6185229957617357	4.4973716027649315
recJ_EZR	1733	1	Precarious	1.685906061981098	1.9484565524600364	2.052899714606603	0.0	0.1533680606861325	0.09736081301915689	0.04868040650957844	-0.11114533480321728
dsbC_EZR	710	3	Neutral	1.2713891857670916	1.6108258054854014	1.8502624252037114	0.0	0.28595521813378794	0.3545459948646997	0.17727299743234984	-0.4955915853965701
xerD_EZR	896	0	Secondary	0.9451630791272526	0.5500737934129669	0.3302077219843954	0.0	-0.8363776518567959	-1.7039676035614852	-0.8519838017807425	2.561153455316876
fldB_EZR	521	4	Neutral	2.7591240401911405	3.309987763799586	3.2677612762755937	0.0	0.20717601807279706	0.05731408840773633	0.028657044203868165	-0.0264648079886282
ygfX_EZR	407	4	Neutral	3.394087043676217	3.1704998200889936	4.037821687410861	0.0	-0.1537528184849941	0.06377545005812246	0.03188772502906123	-0.15754335625853547
sdhE_EZR	266	0	Secondary	0.7415681543152225	0.4821696580746209	0.7415681543152225	0.0	-0.6764779718079367	-0.18677818750044894	-0.09338909375022447	0.08580432189810266
ygfZ_EZR	980	0	Secondary	1.0672931811680688	0.4621911403517423	0.3703544056578648	0.0	-1.262834571916004	-1.7137563162492147	-0.8568781581246072	2.4353156697766893
trhA_EZR	659	3	Neutral	0.8628786384162186	1.0146237067014992	1.1071881983555205	0.0	0.17827565779469134	0.1728927152513558	0.0864463576256779	-0.2287293061540292
yqfB_EZR	311	0	Secondary	1.5475904447680426	1.775886264703734	1.4800663290124154	0.0	0.14307591278035037	-0.2511400823164868	-0.1255700411582434	0.4662587747875948
bglA_EZR	1439	3	Neutral	1.4366859000346286	1.7202161293605496	1.9738644962820227	0.0	0.20440560595328905	0.2715000836619449	0.13575004183097245	-0.3843649374521452
ygfF_EZR	743	3	Neutral	1.2795669197348278	1.4585709574198884	1.8946409439609384	0.0	0.13346042333281777	0.3794906791767256	0.1897453395883628	-0.5879976575169367
gcvP_EZR	2873	3	Neutral	1.536643643246391	1.8450320873814414	2.0406464277921623	0.0	0.2084237232387025	0.2224654139461566	0.1112327069730783	-0.30130111549736016
gcvH_EZR	389	3	Neutral	1.9521234628951558	1.849295699399012	2.6564936428437416	0.0	-0.13350792107254306	0.2577007731948151	0.12885038659740755	-0.4740039290155395
gcvT_EZR	1094	1	Precarious	1.7687911478135936	1.5923743288007965	1.7952993745046355	0.0	-0.20702374074572782	-0.1653174573925028	-0.0826587286962514	0.20652118207226206
yqfI_EZR	83	N/A	Primary	0.0853039999534143	0.037111228869076994	0.000966650555824	0.0	-1.2561971671558578	-6.650253319512245	-3.325126659756122	10.665023143468455
ubiI_EZR	1202	3	Neutral	1.9618651530516642	2.58748911311822	3.287156334416057	0.0	0.3438873605801893	0.5578360012394794	0.2789180006197397	-0.8150975485390692
ubiH_EZR	1178	3	Neutral	1.0578427116763671	1.5663316760227168	2.422868178569406	0.0	0.51082505909505	1.008812594230394	0.504406297115197	-1.5110793040189734
pepP_EZR	1325	3	Neutral	1.112664763763371	1.622853443008654	2.352664763763371	0.0	0.489074182697553	0.8934985883497688	0.4467492941748844	-1.3261395863504304
ygfB_EZR	578	3	Neutral	2.663596408341291	3.2950842976146477	4.1635964083412915	0.0	0.2515003248289318	0.45767654263960234	0.22883827131980114	-0.6789607961230265
zapA_EZR	329	4	Neutral	2.684857228063423	2.8277143709205657	3.1195076839904745	0.0	0.019351478388018428	0.029694803149577176	0.014847401574788588	-0.043040845786622484
ssrS_EZR	182	0	Secondary	1.0064611560503296	0.946021595610769	0.7866809362701097	0.0	-0.1447860196920561	-0.5422191524742791	-0.27110957623713955	0.8554365808931131
fau_EZR	548	N/A	Primary	0.5265140958112985	0.3203097162492547	0.1305286943514444	0.0	-0.772444143370997	-2.1988833511969252	-1.0994416755984626	3.407324204204543
sibC_EZR	140	1	Precarious	0.8081095076986812	1.1581095076986812	0.9438237934129668	0.0	0.46370941557038425	0.0371885469656662	0.0185942734828331	0.09258889358068442
ibsC_EZR	59	3	Neutral	0.0348649556405697	0.3399497014032816	0.2552039386914172	0.0	3.2300322021511816	2.6850228564494536	1.3425114282247268	-3.398360693365362
serA_EZR	1232	3	Neutral	0.899505611594785	0.9936614557506293	1.3386289882181615	0.0	0.08818257278297821	0.3867737871212951	0.19338689356064753	-0.6152287876078324
rpiA_EZR	659	N/A	Primary	0.4061259828775235	0.0631821285527891	0.000966650555824	0.0	-2.7397784330782855	-8.901495352541195	-4.4507476762705975	13.922566109875897
argP_EZR	893	3	Neutral	1.1331055083385786	1.6112690021795641	2.199174937229956	0.0	0.45247562064639096	0.7699019799984468	0.38495098999922334	-1.1323447597819474
scpA_EZR	2144	1	Precarious	1.9347353072722415	1.8946233669737342	2.3069367998095553	0.0	-0.08566466987869847	0.06706408981944723	0.03353204490972361	-0.1403283729919782
argK_EZR	995	3	Neutral	1.5034792133698942	1.7949364998020552	2.153730469651301	0.0	0.20018833513049927	0.3317546046330502	0.1658773023165251	-0.48619489601158383
scpB_EZR	785	1	Precarious	1.6188010454602828	1.6812214276258877	1.9423679244411742	0.0	-0.0008554857947858929	0.07611262941318098	0.03805631470659049	-0.12713954428689692
scpC_EZR	1478	1	Precarious	1.5070559604340377	1.680262996969897	1.8209937141552823	0.0	0.10151452549402129	0.08621476632205705	0.04310738316102852	-0.10985310203875465
srsR_EZR	896	2	Neutral	5.397172007698681	5.629314864841539	6.582439864841539	0.0	0.00531612892265132	0.09964058212231741	0.049820291061158706	-0.1642955938963119
yggE_EZR	740	3	Neutral	1.1523180019071753	1.4293450289342022	1.590155839745013	0.0	0.25537575259492035	0.2778510649540799	0.13892553247703995	-0.37795985739182636
argO_EZR	635	1	Precarious	1.723801296225115	1.5915178316581864	1.838761926146375	0.0	-0.17062971147452533	-0.09363697226959622	-0.04681848613479811	0.09918504995781859
mscS_EZR	860	3	Neutral	2.740501534276754	2.881199208695359	3.6079433947418713	0.0	0.016789921581704892	0.2099585743509802	0.10497928717549009	-0.3443343167243986
fbaA_EZR	1079	N/A	Primary	0.0602808303519315	0.006527354911709	0.008380923030337401	0.0	-3.2625684488416797	-3.0332964287473687	-1.5166482143736844	3.9679712316317213
pgk_EZR	1163	N/A	Primary	0.0259021621637345	0.0164438646572857	0.009565102834413801	0.0	-0.7109626772126152	-1.6239983341543436	-0.8119991670771718	2.4696763311863674
epd_EZR	1019	1	Precarious	1.3719185641966483	1.2983169940298178	1.536786081370348	0.0	-0.1349917248522705	-0.023056676798316356	-0.011528338399158178	-0.006569446953562909
yggC_EZR	713	3	Neutral	1.2393958230663429	1.5086805355488113	1.8901672115656416	0.0	0.22821078568051117	0.422098667672608	0.211049333836304	-0.6274275175608429
fumE_EZR	509	1	Precarious	1.4233635071373563	1.606074705565647	1.7750334481982601	0.0	0.11879529820787227	0.131763870025021	0.0658819350125105	-0.18000801730574423
yggF_EZR	965	3	Neutral	1.8507075831983109	1.866251624649088	2.689049552110228	0.0	-0.043372996421440546	0.3522411895321459	0.17612059476607295	-0.6015263146940567
yggP_EZR	1277	2	Neutral	7.02054378446342	7.228061403883937	8.853746603570704	0.0	-0.013413567456960429	0.14792711573900919	0.07396355786950459	-0.2510163820506688
cmtA_EZR	1388	2	Neutral	5.991600656319513	6.142897486290694	6.8712836534376684	0.0	-0.019461712179344115	0.010859982122734646	0.005429991061367323	-0.02458720759767245
cmtB_EZR	443	2	Neutral	13.560786063648376	13.41857387403212	15.21541360315176	0.0	-0.07064900721164591	-0.020685444158115907	-0.010342722079057953	0.010926071192977876
tktA_EZR	1991	0	Secondary	0.9487315927959045	0.6102082376979636	0.5966472130872152	0.0	-0.6921378828076793	-0.8559000336624419	-0.4279500168312209	1.19578742850151
loiP_EZR	758	3	Neutral	1.3664020067563516	1.5273518748302304	1.8756368352523936	0.0	0.1052109237358877	0.2702203308690516	0.1351101654345258	-0.4152969102031234
speB_EZR	920	0	Secondary	1.0183579549036499	0.8150970853384327	0.8944449114253892	0.0	-0.3766404974783876	-0.37395841331510327	-0.18697920665755163	0.4977171896990429
speA_EZR	1976	1	Precarious	1.4382136141185768	1.416452480515338	1.7944889177623016	0.0	-0.0774353179830437	0.13251685459404527	0.06625842729702264	-0.24667319698442336
yqgB_EZR	131	3	Neutral	2.7719590169680375	3.2376078719298698	3.9246307726932286	0.0	0.1685827851025803	0.31487281727222993	0.15743640863611497	-0.4685937670861898
yqgG_EZR	143	3	Neutral	3.3016659512551247	3.2597079092970827	4.182784832374006	0.0	-0.0738910154633361	0.15449143658509867	0.07724571829254934	-0.2821160661296098
yqgC_EZR	215	3	Neutral	1.9172457203232658	2.0056178133465217	2.4660829296255913	0.0	0.009571916501874833	0.17640787886414455	0.08820393943207228	-0.2908224926062826
yqgD_EZR	251	3	Neutral	0.0726797979661825	0.0248710330259435	0.1284566903964614	0.0	-1.6025275268348649	0.634877530114998	0.317438765057499	-1.5923050591366184
metK_EZR	1154	N/A	Primary	0.0520931670202954	0.0226304287187356	0.0113652640740215	0.0	-1.2582697822763063	-2.3832411305167485	-1.1916205652583742	3.552645290102479
galP_EZR	1394	3	Neutral	1.346734225878636	1.4356868801110607	1.837408544386527	0.0	0.036836418728345754	0.2614290880085458	0.1307145440042729	-0.4234363404381278
yggI_EZR	497	3	Neutral	1.1719928074974737	1.3832604131312767	1.886278521783188	0.0	0.18366951917590835	0.49980081193378345	0.24990040596689173	-0.7717781801643363
endA_EZR	707	3	Neutral	1.0688591540918917	1.208887442635032	1.5243046986463473	0.0	0.12216861635280993	0.32530137105932444	0.16265068552966222	-0.5014460796479374
rsmE_EZR	731	3	Neutral	0.9503510554805846	1.189749140295906	1.524906459037356	0.0	0.2686854206245854	0.4954101177637287	0.24770505888186434	-0.7361217227313526
gshB_EZR	950	3	Neutral	1.0599140189768765	1.6651771768716135	2.6735982295031917	0.0	0.5962889037294031	1.1480572586100115	0.5740286293050058	-1.7146657964402183
yqgE_EZR	563	N/A	Primary	0.5125119436286482	0.3739684267547582	0.1910199365238524	0.0	-0.5101087029071372	-1.6106405947304876	-0.8053202973652438	2.5143647569151004
yqgF_EZR	416	N/A	Primary	0.4456781890173624	0.0778897274789009	0.0105820351712086	0.0	-2.5719369325634722	-5.583091523304642	-2.791545761652321	8.447840227986578
yggR_EZR	980	1	Precarious	0.6917829770864362	0.6764768546374567	0.8305584872905178	0.0	-0.08771848866214843	0.0769840644276037	0.03849203221380185	-0.1575462702667223
yggS_EZR	704	1	Precarious	1.3063643778285512	1.4242621051012785	1.4185802869194604	0.0	0.06921776192906998	-0.06788773973213985	-0.033943869866069926	0.13621882019658973
yggT_EZR	566	1	Precarious	1.1953129403084741	1.274818240661831	1.2341821982590042	0.0	0.03746364375634664	-0.14061117109407986	-0.07030558554703993	0.246839833075582
yggU_EZR	290	3	Neutral	1.942345960900652	2.6975183746937548	2.7388976850385824	0.0	0.41839304851291215	0.30901699663057536	0.15450849831528768	-0.37556397821332155
rdgB_EZR	593	3	Neutral	1.0110846944006806	0.9807305628661108	1.3685889102522828	0.0	-0.09941465725985402	0.25000712387266033	0.12500356193633017	-0.4498167588743852
hemW_EZR	1136	1	Precarious	1.103079326612162	1.091635664640331	1.3169877773163876	0.0	-0.07048465899853715	0.06892722448568475	0.034463612242842376	-0.13837359380898698
yggM_EZR	1007	1	Precarious	2.031751158996737	2.16581272801362	2.269089788589588	0.0	0.03674523594432966	-0.027388206704163087	-0.013694103352081544	0.057895423155048364
ansB_EZR	1046	3	Neutral	1.8623433235959768	2.0841406467317323	2.6797429411867997	0.0	0.10689403221528027	0.33819736817715995	0.16909868408857998	-0.5280309362235065
yggN_EZR	719	3	Neutral	2.387614772948036	2.9008275684974096	2.9634144947839185	0.0	0.2254549065920859	0.1249121582899535	0.06245607914497675	-0.13303529495256056
yggL_EZR	326	1	Precarious	1.2463654235619588	1.1696783069975416	1.4181445646662536	0.0	-0.14705486088696407	-0.0005006961914424402	-0.0002503480957212201	-0.04818379330991729
trmB_EZR	719	3	Neutral	1.223497944018967	1.2652225615433066	2.0148748563972703	0.0	-0.007060038863033524	0.532900371346203	0.2664501856731015	-0.8905206318646829
mutY_EZR	1052	1	Precarious	1.2842366125330102	1.0256814794531623	1.4239704528371928	0.0	-0.3797678053086311	-0.037770011034112816	-0.018885005517056408	-0.06363925004602233
yggX_EZR	275	3	Neutral	0.8446030141921876	1.6846030141921875	1.0773302869194603	0.0	0.9406238024594245	0.1643371293972383	0.08216856469861915	0.039646051824410944
mltC_EZR	1079	1	Precarious	1.9870648896661116	1.965748856301885	2.1705681334103186	0.0	-0.0709995202609085	-0.05934446454298414	-0.029672232271492068	0.0752409341513374
nupG_EZR	1256	4	Neutral	2.860839262020792	2.9189602811290722	3.453195949918881	0.0	-0.026423410520191926	0.08471557279237119	0.04235778639618559	-0.1500004248273493
speC_EZR	2135	3	Neutral	1.411271100204536	1.611271100204536	1.8721610299469247	0.0	0.1357645509486589	0.2209311919117979	0.11046559595589893	-0.3229638028701101
yqgH_EZR	83	1	Precarious	0.2780750842907637	0.2780750842907637	0.2901232770618481	0.0	-0.0554395492093811	-0.12558662161115097	-0.06279331080557549	0.1908311862821246
yqgA_EZR	707	3	Neutral	1.3545734398061775	1.5271335529603498	1.7789015869066018	0.0	0.1175480738877317	0.2063698988860152	0.1031849494430076	-0.30476714018078144
yghD_EZR	536	3	Neutral	1.6838024714513462	2.1166382923468685	2.4804442624961225	0.0	0.2746122978875306	0.37209744728400496	0.18604872364200248	-0.5286249795108314
yghE_EZR	860	3	Neutral	1.2393387435790797	1.2370131621837308	1.6521294412534984	0.0	-0.05814926564732187	0.22797796861151082	0.11398898430575541	-0.399346369568292
yqhJ_EZR	59	0	Secondary	0.5433395319117562	0.5094412268270104	0.2382547861490443	0.0	-0.14837785134836046	-1.3761270090990247	-0.6880635045495124	2.2440857313822544
yghF_EZR	995	2	Neutral	5.558755595279442	6.321569665631201	7.155740519902558	0.0	0.13008132763921187	0.1775609343537572	0.0887804671768786	-0.25257444804319135
yghG_EZR	410	2	Neutral	10.593649577385092	11.554625187141188	12.235112992019241	0.0	0.06983122045245338	0.02104954508493062	0.01052477254246531	-0.011805501657399908
pppA_EZR	809	2	Neutral	6.452140939801807	6.82544131062999	8.32605935760156	0.0	0.02570482686718556	0.18107770328491934	0.09053885164245967	-0.29322789651913705
yghJ_EZR	4562	3	Neutral	2.057739995579936	2.195398917105583	2.5178452125900197	0.0	0.03798285774407373	0.10435070401823188	0.05217535200911594	-0.16125688744902855
glcA_EZR	1682	4	Neutral	4.670407792054041	5.157922655312067	5.436757375882816	0.0	0.0878020674792781	0.032419736535178156	0.016209868267589078	-0.02476553839887089
glcB_EZR	2171	3	Neutral	1.686365084457252	1.9166736979993984	2.1525097182665562	0.0	0.12924829672533278	0.16532466174437543	0.08266233087218772	-0.23245833733218146
glcG_EZR	404	3	Neutral	1.2583923931300813	1.4564121951102793	1.6593824921399822	0.0	0.15539732205784135	0.2122864272939377	0.10614321364696885	-0.30201160480394906
glcF_EZR	1223	3	Neutral	1.6044008288060283	1.722961744586895	2.2274588827716864	0.0	0.0474165036010441	0.28658599688213326	0.14329299844106663	-0.46183782693654074
glcE_EZR	1052	1	Precarious	0.9800541030273068	0.8260617075900445	1.0665560041679911	0.0	-0.30205138699732065	-0.06475176410016248	-0.03237588205008124	0.0072358111678305775
glcD_EZR	1499	3	Neutral	1.1210467039247365	1.3618739220701668	1.5900260234711008	0.0	0.2253072167212079	0.31742580684133925	0.15871290342066963	-0.45394060582849616
glcC_EZR	764	3	Neutral	1.3700765981998029	1.6920661269956145	1.957772933278337	0.0	0.24908984817880386	0.32817870667556204	0.16408935333778102	-0.46393456173300207
yghO_EZR	1172	3	Neutral	1.175881326323742	1.3388506096001922	1.6741748416821038	0.0	0.13181297680163884	0.32292954929327633	0.16146477464663817	-0.4942782565549143
yghQ_EZR	1067	3	Neutral	1.8144624331237715	2.1734127611462646	2.5258026393093385	0.0	0.2049804517012247	0.2904215396230244	0.1452107698115122	-0.41570908213796576
yghR_EZR	758	1	Precarious	1.2661381545136075	1.4745814262814174	1.5379059645399928	0.0	0.16443110805492223	0.0937542718679164	0.0468771359339582	-0.10144675042821993
yghS_EZR	713	2	Neutral	5.68960620174797	6.2365907739779844	6.98273383148149	0.0	0.07698924573697097	0.10868499164337475	0.05434249582168737	-0.15547857082663424
yghT_EZR	692	2	Neutral	8.902700754602067	9.749521563850623	10.042874165006692	0.0	0.07564881081256747	-0.012920943595382983	-0.00646047179769149	0.04675117626316079
pitB_EZR	1499	4	Neutral	4.455269519134877	4.90690394208351	5.281820553157559	0.0	0.08386077071958997	0.05874439064735171	0.029372195323675854	-0.06995372750572285
gss_EZR	1859	1	Precarious	1.7492183988075722	1.820224315967336	2.1117789152142423	0.0	0.001966274874453222	0.0849701892326783	0.04248509461633915	-0.14096155709631275
yghU_EZR	866	1	Precarious	1.3439227706482026	1.565631777576609	1.645308451941505	0.0	0.16485515936146977	0.1051296539492258	0.05256482697461289	-0.12026437012821971
hybG_EZR	248	1	Precarious	0.6299989086203401	0.9485472957171144	0.7912892312009853	0.0	0.5349308313834782	0.142077606598555	0.0710388032992775	-0.05848573386976563
hybF_EZR	341	3	Neutral	2.308884539118874	2.8660692898520117	2.9540458294414544	0.0	0.25643790952968937	0.16871799117207886	0.08435899558603943	-0.19571734877690164
hybE_EZR	488	1	Precarious	1.3103928800640205	1.6894912407197582	1.5972781259656599	0.0	0.31114989824133327	0.09883793299508042	0.04941896649754021	-0.06101325557802295
hybD_EZR	494	3	Neutral	0.972626569584164	0.7944889177623018	1.4321407396246497	0.0	-0.3472984562140157	0.3714371810491342	0.1857185905245671	-0.7348281204865622
hybC_EZR	1703	3	Neutral	1.5693753411019191	1.669786380444256	2.0925697039909386	0.0	0.03403356098404453	0.22830705552312536	0.11415352776156266	-0.36916723887719405
hybB_EZR	1178	3	Neutral	2.233564273645807	2.299778195547335	2.8524097744947037	0.0	-0.013292594143063496	0.1660552947584173	0.08302764737920865	-0.2811896893117167
hybA_EZR	986	3	Neutral	2.3255102611034917	2.530378415261706	2.945185717492944	0.0	0.06636629963650198	0.1540331172360423	0.07701655861802115	-0.23459976218123652
hybO_EZR	1118	3	Neutral	1.8041866863339995	1.9857609260477735	2.463399566477112	0.0	0.08290376442195402	0.26252383856812667	0.13126191928406333	-0.4099051428062264
yghW_EZR	287	2	Neutral	7.373788950207392	7.439991040799727	9.265775012925163	0.0	-0.042544789913211645	0.1427273397196811	0.07136366985984055	-0.25206049617053905
yqhI_EZR	143	3	Neutral	0.952015601604775	1.1687988183879918	1.3436239932131666	0.0	0.24052995384938566	0.3102941540631537	0.15514707703157685	-0.436980272155461
gpr_EZR	1040	3	Neutral	1.9692358813250548	2.2163512659404394	2.4644281890173625	0.0	0.11511106852903086	0.13683882324280972	0.06841941162140486	-0.18969434922833922
yqhA_EZR	494	1	Precarious	0.7803188772764718	0.9382136141185771	0.9240435736327473	0.0	0.21041308452715207	0.05711889485164723	0.028559447425823614	-0.025060463243694694
yghA_EZR	884	3	Neutral	1.8652200442209823	2.134450813451752	2.5405594107368197	0.0	0.1390795296037185	0.2590221758013155	0.12951108790065774	-0.3853437831342863
exbD_EZR	425	3	Neutral	0.3562607682028828	0.5539078270264123	0.5962607682028829	0.0	0.5812727543441568	0.5562316071033776	0.2781158035516888	-0.7332950937242437
exbB_EZR	734	3	Neutral	1.7843453971498293	2.1671791846157693	2.3347541164958785	0.0	0.2249839867609047	0.2010975277913447	0.10054876389567236	-0.2601678840652729
metC_EZR	1187	3	Neutral	2.3699641231758743	2.516552160244114	2.9807476109602047	0.0	0.0311437319005341	0.14403081600306855	0.07201540800153428	-0.22967011603826956
yghB_EZR	659	3	Neutral	0.6989939646681154	0.8689484411476298	1.1132580010869317	0.0	0.25855102942162966	0.4846578890104405	0.24232894450522025	-0.7215794718768576
yqhC_EZR	956	3	Neutral	0.9674938472085436	1.1986653953256983	1.3084980313089618	0.0	0.2536650491980326	0.24880917473260425	0.12440458736630211	-0.33012694148832944
yqhD_EZR	1163	3	Neutral	2.3578024201173027	2.5547069772970104	3.018163555113004	0.0	0.06027544759528913	0.16944997256201066	0.08472498628100533	-0.26232480507158806
dkgA_EZR	827	1	Precarious	2.000966650555824	2.0698904715957274	2.385489020567916	0.0	-0.006582242304367991	0.06680973617408004	0.03340486808704002	-0.11354364105825605
yqhG_EZR	926	3	Neutral	2.977208551203772	3.640275505847401	3.936171834141137	0.0	0.2346478075795586	0.21605473079816395	0.10802736539908198	-0.281875282137087
yqhH_EZR	257	3	Neutral	2.483456922929365	2.308359646664773	3.226647584407964	0.0	-0.1609212557511448	0.19090810469610742	0.09545405234805371	-0.3718205930772273
ygiQ_EZR	2219	3	Neutral	1.6224177546567704	1.712999097604044	2.0658607469956616	0.0	0.02293949677941065	0.16181947713261646	0.08090973856630823	-0.26205262962789055
ftsP_EZR	1412	3	Neutral	1.1978505032470421	1.4613065938986	1.669521891349025	0.0	0.2313714847483933	0.29220895815525316	0.14610447907762658	-0.4098911020092908
plsC_EZR	737	N/A	Primary	0.028103692618239102	0.018605727896393802	0.0104646152776693	0.0	-0.6504524186895342	-1.612018616744047	-0.8060093083720233	2.4698802216769
parC_EZR	2258	N/A	Primary	0.1192128861625556	0.018681442407019702	0.0102669162777017	0.0	-2.7293019837533854	-3.724243547193669	-1.8621217735968343	5.297305250738319
ygiS_EZR	1607	3	Neutral	2.0563493512403292	2.0768845099211006	2.730275922491107	0.0	-0.04110393871443008	0.22218318675372206	0.11109159337686102	-0.3840066241610134
mqsA_EZR	395	0	Secondary	1.1883084227077227	1.211093232834305	0.9781818404292416	0.0	-0.028038950718142108	-0.4675129334515469	-0.23375646672577344	0.7698419055131974
mqsR_EZR	296	2	Neutral	9.1766423262315	9.642858542447716	10.832047731636905	0.0	0.016054957728681707	0.05248953123943689	0.026244765619718443	-0.0821308994895009
ygiV_EZR	482	3	Neutral	1.9573981858255332	2.1544936215101806	2.612999845576571	0.0	0.0829720104660645	0.22999158429102162	0.11499579214551081	-0.3556619703296812
ygiW_EZR	392	3	Neutral	3.743313589331334	4.0723952219843955	5.725456446474191	0.0	0.06612211867484752	0.42629661276966524	0.21314830638483262	-0.6884536483911595
qseB_EZR	659	3	Neutral	3.5244871361400425	3.4622716581430772	4.4197830390232	0.0	-0.08113396253571836	0.13978402418262514	0.06989201209131257	-0.26001802781628136
qseC_EZR	1349	0	Secondary	1.1662742858412205	0.8074900011859204	0.4716857017048232	0.0	-0.5858303717361741	-1.4927875367985457	-0.7463937683992729	2.2927024374188516
ygiZ_EZR	332	4	Neutral	4.895544963808836	4.910605204772692	5.910605204772692	0.0	-0.05100817672126512	0.08505820523431273	0.04252910261715637	-0.15876640096427627
mdaB_EZR	581	4	Neutral	4.148987304600575	4.7737721583010915	5.326267855375101	0.0	0.14693091943216796	0.17358755254828395	0.08679377627414198	-0.24033561443641727
ygiN_EZR	314	1	Precarious	1.5614762046959516	1.596508051829709	1.6060621919570979	0.0	-0.02343030451963868	-0.14616101204010867	-0.07308050602005434	0.23579158522696822
parE_EZR	1892	N/A	Primary	0.1505438175748514	0.0205226759258028	0.0088947689490586	0.0	-2.9303322514195744	-4.267860708528577	-2.1339303542642885	6.136323763741103
yqiA_EZR	581	3	Neutral	1.5913280963389562	1.9837549465971318	2.3142196626040166	0.0	0.2625629534342524	0.3535163042515239	0.17675815212576196	-0.5016728559411224
cpdA_EZR	827	3	Neutral	0.9767828536997176	0.9852471825993548	1.2500597581737198	0.0	-0.042991706047629315	0.16910909518803735	0.08455454759401868	-0.29617906066260535
yqiB_EZR	422	3	Neutral	1.0744263661956344	1.7331941387074827	2.0128149917880513	0.0	0.634427099891327	0.71886977156383	0.359434885781915	-0.9866405859759411
nudF_EZR	629	3	Neutral	1.53355806550018	2.0184547268674295	2.1297424852140114	0.0	0.34092888612953676	0.2870180193059457	0.14350900965297286	-0.3647204034667306
tolC_EZR	1481	N/A	Primary	1.0360780617644667	0.3243967653431299	0.0691638146341494	0.0	-1.730740914849266	-4.091749641096104	-2.045874820548052	6.242669096877085
ygiB_EZR	671	3	Neutral	0.6134852794678956	0.5896402720163307	0.9666894523441996	0.0	-0.11263321330050058	0.46924558588651066	0.23462279294325533	-0.819620380911018
ygiC_EZR	1160	1	Precarious	1.73027699538341	1.9173459609006518	2.041483891935134	0.0	0.092668113898846	0.05183698319512553	0.025918491597562765	-0.05550560069226055
ygiD_EZR	815	3	Neutral	1.5494329082245355	1.8291875094515295	2.097899165893247	0.0	0.18402313734233156	0.2504268635757536	0.1252134317878768	-0.3560370601788122
zupT_EZR	773	3	Neutral	1.149737672548062	1.3386121874251642	1.4550416828973505	0.0	0.16399377604718818	0.15297756615655306	0.07648878307827653	-0.2002980182451924
yqiD_EZR	170	2	Neutral	17.85390782702641	17.55979017996759	19.583319591732295	0.0	-0.07940382581323568	-0.05339273185488036	-0.02669636592744018	0.06251994448705536
ribB_EZR	653	N/A	Primary	0.1663571559157014	0.0132177991010001	0.011686405532853002	0.0	-3.709169596387822	-4.018158949431573	-2.0090794747157865	5.460541716923348
ubiK_EZR	290	3	Neutral	2.976828719521341	4.132001133314445	5.376828719521342	0.0	0.417624886373952	0.6662011130468204	0.3331005565234102	-0.9711268929533834
ygiL_EZR	551	2	Neutral	14.572654490846206	15.051783347470524	18.051783347470526	0.0	-0.008768816764780585	0.12209948509507829	0.06104974254753914	-0.206422080746724
yqiH_EZR	749	2	Neutral	14.975599494347547	15.695225662571845	17.66184782545569	0.0	0.012272465332900495	0.05124434435940861	0.025622172179704302	-0.08131641882138084
yqiI_EZR	1064	2	Neutral	17.3552899588265	17.066756124240033	20.415440334766352	0.0	-0.07962614642208621	0.047507028666753826	0.02375351433337691	-0.10572042991861844
glgS_EZR	200	4	Neutral	3.875966650555824	4.710966650555824	5.570966650555825	0.0	0.22602741221299727	0.33659333449839623	0.16829666724919812	-0.48564642009299464
yqiJ_EZR	629	2	Neutral	14.721157429570132	16.0343529780598	17.98188874912498	0.0	0.06783548412749374	0.1018752708531534	0.05093763542657669	-0.14718029004609107
yqiK_EZR	1661	4	Neutral	3.9118637005257217	4.365807108111514	4.577125590953175	0.0	0.10295273685078365	0.039807586909685	0.0199037934548425	-0.03202839923254711
ibsD_EZR	59	1	Precarious	1.0518141081829426	0.6789327522507392	1.136559870894807	0.0	-0.6869787135512555	-0.07498425728113799	-0.037492128640569	-0.10401914238185517
ibsE_EZR	59	3	Neutral	0.0857124132676884	0.10266156581006129	0.1874073285219257	0.0	0.20488055848444287	0.9418231205259091	0.4709115602629545	-1.5014116813817007
hldE_EZR	1433	N/A	Primary	0.587847320479062	0.0491173832843655	0.0316714656290968	0.0	-3.636575438134345	-4.40096414890042	-2.20048207445021	6.122748435455918
glnE_EZR	2840	3	Neutral	1.3185722843586407	1.4076567914008944	1.9115300308375138	0.0	0.03887941401150058	0.3489730159582984	0.1744865079791492	-0.5686618885933304
ygiF_EZR	1301	3	Neutral	1.4083455898333028	1.407576950325232	1.8433955514013276	0.0	-0.05622715072771234	0.20158609056858867	0.10079304528429434	-0.35471920119021855
ygiM_EZR	620	3	Neutral	1.7912892312009852	2.1380634247493724	2.488063424749373	0.0	0.19986679998458712	0.28724677362126116	0.14362338681063058	-0.4121223560405729
cca_EZR	1238	N/A	Primary	0.1843269090372456	0.0486241626721406	0.0074286860970194	0.0	-1.9779609363329929	-4.819794010478492	-2.409897005239246	7.373669705353155
bacA_EZR	821	3	Neutral	1.4881773691916338	2.0703941779614268	2.3200896712622794	0.0	0.4209194312677318	0.4538558939163859	0.22692794695819296	-0.6161200127713993
folB_EZR	368	N/A	Primary	0.8977057809906066	0.1232492592514761	0.0199883896862587	0.0	-2.920103259077229	-5.675786718338041	-2.8378933591690205	8.48627677753766
plsY_EZR	617	3	Neutral	1.842133587346748	2.09334914650396	2.3315987413175745	0.0	0.12899572116075175	0.1531636542443564	0.0765818271221782	-0.21227418335367676
ttdR_EZR	932	2	Neutral	10.08894948317385	10.951610427379858	12.248820727809044	0.0	0.06292752267496793	0.09308871001468999	0.046544355007344995	-0.13417200913282734
ttdA_EZR	911	3	Neutral	2.952668077559117	3.4488261456161973	4.011943598964167	0.0	0.16864666968497022	0.2555039509034731	0.12775197545173655	-0.3696243616107985
ttdB_EZR	605	1	Precarious	1.1365038406384682	1.2307187166715263	1.2869170637789642	0.0	0.059458959800159916	-0.007461665909936688	-0.003730832954968344	0.03225576311661445
ttdT_EZR	1463	3	Neutral	2.0351430005216478	2.077521674479269	2.5177130620390775	0.0	-0.02570619057921375	0.12020551442295435	0.060102757211477176	-0.2089112542313285
tsaD_EZR	1013	N/A	Primary	0.13225983910468872	0.0286073218292692	0.0098511520365742	0.0	-2.2643582545028638	-3.933716979442436	-1.966858489721218	5.8014088809031055
rpsU_EZR	215	N/A	Primary	0.010268976137219301	0.010268976137219301	0.0195713017186146	0.0	-0.05543954920938088	0.7436691819246128	0.3718345909623064	-1.2579284862774818
dnaG_EZR	1745	N/A	Primary	0.0130010345099787	0.0198778253409242	0.0135741004125575	0.0	0.55709395864735	-0.12454802210945548	-0.06227401105472773	0.3932780230648758
rpoD_EZR	1841	N/A	Primary	0.019434874347241702	0.005312114977334	0.0063984810827115	0.0	-1.9267290510782367	-1.7896245941348443	-0.894812297067422	2.3404646398653277
mug_EZR	506	3	Neutral	1.8566978758522663	2.115591156484677	2.3804132908720295	0.0	0.13288222332422306	0.1716948133532743	0.08584740667663715	-0.24186394781404946
nfeF_EZR	764	1	Precarious	1.7732179594563475	2.014055655791426	1.9983488495087034	0.0	0.12829412212175462	-0.014339612289272718	-0.007169806144636359	0.06666406118937274
nfeR_EZR	623	3	Neutral	1.1566648849057437	1.583631177040575	1.4696664900421803	0.0	0.3978258862595574	0.1587396756351816	0.0793698378175908	-0.13195749730545023
aer_EZR	1520	3	Neutral	1.6509666505558238	2.2937298084505606	2.2779403347663503	0.0	0.41894493067734695	0.2776407938948737	0.13882039694743686	-0.3230863462656739
patA_EZR	1379	3	Neutral	1.8581095076986807	2.161952872455752	2.483200153093895	0.0	0.1630599960050143	0.23158683461215035	0.11579341730607516	-0.33162472568524576
ygjH_EZR	332	3	Neutral	1.6606052047726916	2.0521714698329325	2.18470159031486	0.0	0.2500026064232237	0.2089489219247742	0.1044744609623871	-0.26491400106688245
ebgR_EZR	983	3	Neutral	1.0559005264459562	1.137284046283189	1.4109361317358848	0.0	0.05167914660951323	0.23140056736017725	0.11570028368008861	-0.368441230063791
ebgA_EZR	3092	3	Neutral	1.6494142572828614	1.732855395704595	2.119336637619213	0.0	0.015757936309004683	0.17488079440868098	0.08744039720434049	-0.2862153452448001
ebgC_EZR	449	2	Neutral	14.60898446792776	15.84506464610148	17.70029849910816	0.0	0.061738102742891154	0.09013960891081352	0.04506980445540676	-0.1296533139370588
ygjI_EZR	1433	2	Neutral	8.391755206033842	9.218691702893576	10.457351856417652	0.0	0.08014987775967519	0.1306948736394209	0.06534743681971045	-0.1911081634791431
ygjJ_EZR	1070	2	Neutral	6.52713487485489	6.838349828125918	8.313116183266105	0.0	0.011758828068939575	0.1621613360909362	0.0810806680454681	-0.26634928412858044
ygjK_EZR	2351	3	Neutral	1.691736535711077	1.797648913422689	2.155794383435449	0.0	0.032166829812418474	0.1629364885859209	0.08146824429296046	-0.2608385377057287
fadH_EZR	2018	3	Neutral	1.3775771560067653	1.5024532709720777	1.858251090595467	0.0	0.06974744776644037	0.24503414300436488	0.12251707150218243	-0.38514108908512795
higA_EZR	416	N/A	Primary	1.750966650555824	0.7750051120942856	0.6403897274789009	0.0	-1.2313134233870406	-1.6379077227095427	-0.8189538613547713	2.3194083967202244
higB_EZR	314	3	Neutral	3.5519220645685627	3.9563806632946767	4.94682652316729	0.0	0.10014176575336653	0.2911251932472101	0.14556259662360505	-0.45182806682756127
rlmG_EZR	1136	3	Neutral	1.4050159463304719	1.6066004533727254	2.0036074956262464	0.0	0.1379851350264063	0.32523522192307774	0.16261761096153887	-0.4960636581963275
ygjP_EZR	503	1	Precarious	1.5715431913112912	1.4284020382297804	1.8796942847506548	0.0	-0.19321937435715386	0.07153792939015813	0.035768964695079064	-0.1836363404359815
ygjQ_EZR	692	3	Neutral	1.9460533557581359	1.950388615873743	2.589116939573165	0.0	-0.052229204543075	0.2251306740703387	0.11256533703516934	-0.3926275249649228
ygjR_EZR	986	1	Precarious	1.9066461637404084	2.292041701265763	2.230175575505114	0.0	0.21015661093803972	0.03934197398341932	0.01967098699170966	0.0044822470069810355
alx_EZR	965	3	Neutral	1.6849044743900208	1.822728308586912	2.1201376350117824	0.0	0.05799318343472226	0.1447129369757375	0.07235646848786875	-0.22185716714798842
sstT_EZR	1244	3	Neutral	2.1770116666329944	2.464793017115309	2.7975904447680424	0.0	0.12367781208969975	0.17505744713168792	0.08752872356584396	-0.2505364745229133
ygjV_EZR	551	3	Neutral	1.5799140189768768	2.135267920973247	2.6125818955648983	0.0	0.37913150580405164	0.5388520268342096	0.2694260134171048	-0.7717095427889988
uxaA_EZR	1487	3	Neutral	1.6304219296412308	1.7763533351556895	2.149588035895434	0.0	0.06823366666533692	0.21203664787447463	0.10601832393723731	-0.33064985756901205
uxaC_EZR	1412	1	Precarious	2.0370856307257954	2.2183887468731043	2.413147953671971	0.0	0.06756602743953888	0.057631557971298486	0.028815778985649243	-0.07353058747231786
exuT_EZR	1298	3	Neutral	1.9886399941613708	2.3522763577977344	2.7914134918501228	0.0	0.1868358892953741	0.3024355320027463	0.15121776600137316	-0.4417805902394525
exuR_EZR	776	1	Precarious	0.7355027330300509	0.9133377845764424	0.8978738670506694	0.0	0.2569782669260382	0.10100390014527844	0.05050195007263922	-0.08268041126678466
yqiM_EZR	83	3	Neutral	3.0250630360979924	2.928677493929318	4.000966650555824	0.0	-0.10215542237579722	0.21660521036906522	0.10830260518453261	-0.3950604914070411
yqjA_EZR	662	3	Neutral	2.1943201248760658	2.6701509405860353	2.9239273756313526	0.0	0.22770773598841987	0.22735527771957997	0.11367763885978999	-0.30302288420316004
mzrA_EZR	383	3	Neutral	2.3560580343678343	2.8704183476837613	2.9356924991197926	0.0	0.22944639184393578	0.13054759659546677	0.06527379829773339	-0.14109719704446605
yqjC_EZR	368	3	Neutral	2.3977057809906066	3.0689014331645197	2.8515101288166935	0.0	0.3006281223354863	0.06329333120644498	0.03164666560322249	-0.005279511232246195
yqjD_EZR	305	3	Neutral	2.1517863226869713	2.0665404210476277	2.794409273506644	0.0	-0.11375678852663818	0.1902303259868705	0.09511516299343524	-0.3549694728203302
yqjE_EZR	404	0	Secondary	0.807897343625131	0.7831448683776062	0.5975013040211705	0.0	-0.10033233012383425	-0.6220083127553304	-0.3110041563776652	1.003236411217606
yqjK_EZR	299	3	Neutral	0.4457827040675296	0.8404315334989678	0.8705318679471283	0.0	0.8593501020783716	0.7787782821929918	0.38938914109649586	-1.0115137696288623
yqjF_EZR	392	1	Precarious	1.656578895453783	1.618313589331334	1.9958646097394972	0.0	-0.08915526974809984	0.08202875653241992	0.04101437826620996	-0.16643301747006647
yqjG_EZR	986	3	Neutral	1.886362188081179	2.115571113030469	2.415773952787061	0.0	0.11000092714357945	0.17010057350597874	0.08505028675298937	-0.2468339801287714
yhaH_EZR	365	2	Neutral	6.009185828638016	6.2448022669941805	7.748911856035276	0.0	4.6805807555116985e-05	0.18004600949545413	0.09002300474772706	-0.3000610805565718
yhaI_EZR	356	2	Neutral	16.4869217067356	17.94759586403897	19.4869217067356	0.0	0.0670289977514491	0.054405966117875515	0.027202983058937754	-0.06833361094597615
yhaJ_EZR	896	3	Neutral	3.2219487934129667	3.4998505791272523	4.050073793412968	0.0	0.0639202150563809	0.143236441615473	0.0716182208077365	-0.21742066434032803
yhaK_EZR	701	3	Neutral	0.9924074494145972	1.2363446819395616	1.4303532411407027	0.0	0.26163699086012826	0.3405888227459488	0.1702944113729744	-0.4804357076232053
yhaL_EZR	164	1	Precarious	1.299747138360702	0.5436495773850923	1.5314544554338727	0.0	-1.3129215962332283	0.04989329630513012	0.02494664815256506	-0.5207960259196263
cyuA_EZR	1310	3	Neutral	1.0986765742199458	1.3742490933039155	1.4750124520825414	0.0	0.26743722663882197	0.23818219461106255	0.11909109730553127	-0.30782458213883024
cyuP_EZR	1331	3	Neutral	2.2068269060028562	2.2984873117128486	2.9641522253116466	0.0	0.0032716776205605758	0.23886787699960088	0.11943393849980044	-0.39702256912581463
tdcG_EZR	1364	3	Neutral	2.4525795537816304	2.382931459939988	2.9613772077405747	0.0	-0.09700202678636938	0.0851901455459445	0.04259507277297225	-0.1743175848386973
tdcF_EZR	389	1	Precarious	1.6822005837177776	2.0549512263913	2.039527061866878	0.0	0.2333148620051313	0.09110672124611918	0.04555336062305959	-0.07407291474182154
tdcE_EZR	2294	4	Neutral	3.7062848720030774	3.915090451776399	4.539763511933331	0.0	0.023632315934498438	0.1058651843709395	0.052932592185469744	-0.168564535306733
tdcD_EZR	1208	2	Neutral	12.056430226714765	13.289873935324037	14.98358254459556	0.0	0.08508506569542496	0.12680161833518433	0.06340080916759216	-0.18297434199349888
tdcC_EZR	1331	3	Neutral	3.4464963274904594	3.6516052681365903	4.271439978880393	0.0	0.027960793827815467	0.12281384465473955	0.06140692232736977	-0.19536947648196076
tdcB_EZR	989	2	Neutral	15.248691625277766	16.67134076582377	18.928165841657943	0.0	0.07324512496145097	0.12507097045840343	0.06253548522920171	-0.1840365757768554
tdcA_EZR	938	2	Neutral	10.773887759297828	11.833589251835145	12.961521021557957	0.0	0.07990923479999745	0.07991789888646395	0.03995894944323197	-0.10656008654410742
tdcR_EZR	218	1	Precarious	2.0055538065191265	2.056012522115457	2.413810687253072	0.0	-0.019591170325668594	0.08053367151806068	0.04026683575903034	-0.14075317597199066
yhaB_EZR	539	2	Neutral	11.115994479869368	12.175363682095712	13.069612290630037	0.0	0.07588829429632771	0.04680113357589377	0.023400566787946886	-0.05270579119438038
yhaC_EZR	1187	4	Neutral	4.779399674987164	5.062466229325833	5.695996136655235	0.0	0.027571412480154045	0.06634056298292634	0.03317028149146317	-0.10137713414482588
rnpB_EZR	376	N/A	Primary	0.2695836718324197	0.030221969704760102	0.000966650555824	0.0	-3.212503071344453	-8.310301140358813	-4.155150570179407	12.779667543483205
garK_EZR	1145	1	Precarious	1.406206825228313	1.5459448164946885	1.749438266276348	0.0	0.08124047109484711	0.12830476658704093	0.06415238329352047	-0.1867611206134525
garR_EZR	884	1	Precarious	1.2091114469359143	1.3233648406010727	1.4432743428635162	0.0	0.0748240785246152	0.06862014348621265	0.034310071743106324	-0.08942554630214936
garL_EZR	770	3	Neutral	1.4217458713350446	1.676291325880499	1.9243432739324475	0.0	0.18216973555625582	0.2499243748912694	0.1249621874456347	-0.3558173796333637
garP_EZR	1334	4	Neutral	3.5324509084268882	4.297818224768718	4.695869199281462	0.0	0.22749540527727308	0.22394452495672046	0.11197226247836023	-0.2974090731687764
garD_EZR	1571	4	Neutral	3.6050404888753658	3.9837801451452575	4.364429413127435	0.0	0.08868301893382191	0.08899940415914975	0.04449970207957488	-0.11877133395397563
prlF_EZR	335	3	Neutral	3.1233547102573165	3.8188770983170177	3.8367875460782117	0.0	0.23461252039353253	0.11002427217502819	0.055012136087514096	-0.10516961349386948
yhaV_EZR	464	3	Neutral	2.1733804436592723	2.3824321677972033	2.6539838919351344	0.0	0.0770548533240778	0.10144069093543573	0.050720345467717864	-0.1433828671177003
agaR_EZR	809	1	Precarious	1.9218566381948847	1.6981236344866026	2.227171842150385	0.0	-0.2339987704833879	0.025933967498378285	0.012966983749189143	-0.12122286932509312
kbaZ_EZR	1280	3	Neutral	1.968935400555824	2.580654150555824	2.667372900555824	0.0	0.33488148251676453	0.2512255630778384	0.1256127815389192	-0.30708211095747584
agaV_EZR	473	1	Precarious	0.9629116822682976	1.0221082996044497	1.1257023799427164	0.0	0.030633132859091347	0.038571875770759136	0.019285937885379568	-0.05407541533156811
agaS_EZR	1154	3	Neutral	1.092821069966569	1.3432543455298276	1.4576390942300006	0.0	0.24223575140521988	0.22879816603194356	0.11439908301597176	-0.30058502625149924
kbaY_EZR	860	2	Neutral	5.481199208695359	6.133524790090708	6.97887362730001	0.0	0.10678527643529012	0.1617244514160383	0.08086222570801915	-0.23394566021496715
agaB_EZR	476	2	Neutral	15.106008667362547	16.988361608539016	18.5850002640012	0.0	0.11398465386537016	0.11223800142241114	0.05611900071120557	-0.1490684510822285
agaC_EZR	803	2	Neutral	8.44056814495184	8.976060050306758	10.03708122091697	0.0	0.0333026667078582	0.0631495907743842	0.0315747953871921	-0.0941484290546876
agaD_EZR	791	3	Neutral	2.874544400239768	3.2904736037795916	3.9048857403156214	0.0	0.13952238458173327	0.2551688324151138	0.1275844162075569	-0.37877392583127856
agaI_EZR	755	4	Neutral	3.604940160489599	3.9784500942644327	4.15063552472801	0.0	0.08679164078532797	0.016578752256239282	0.008289376128119641	0.0012992931680438566
yraH_EZR	584	2	Neutral	11.459870760144865	12.137952951925689	13.386240623158564	0.0	0.027494810435918726	0.037381891135934264	0.018690945567967132	-0.05313821508125087
yraI_EZR	695	2	Neutral	12.605283197318414	13.106002621778844	15.022549384368775	0.0	0.0007596452825153754	0.06632294607031364	0.03316147303515682	-0.11028502835635094
yraJ_EZR	2516	3	Neutral	3.3256884311599575	3.596753613989846	4.343971420031182	0.0	0.057602770348816	0.19858340853136025	0.09929170426568011	-0.3117714241026617
yraK_EZR	1091	4	Neutral	4.069710921866548	4.690242544231351	5.236530353580572	0.0	0.14929665967298433	0.17690671155204463	0.08845335577602231	-0.24507896602907958
rsmI_EZR	860	3	Neutral	1.5288736273000099	2.362594557532568	2.9079433947418702	0.0	0.572463359679838	0.7407518366860392	0.3703759183430196	-1.0437652745834527
lpoA_EZR	2036	1	Precarious	1.8148173381786135	1.9670766702021891	2.187115962933034	0.0	0.06078929311818382	0.0824271800437768	0.0412135900218884	-0.11711553570023339
yraN_EZR	395	3	Neutral	0.6667894353659506	0.7553970303026595	1.2642577897963303	0.0	0.12456431650622635	0.736209328730033	0.3681046643650165	-1.1854941090479796
diaA_EZR	590	3	Neutral	0.589102243776163	0.7840174980134511	0.7738480064880274	0.0	0.3569282561739582	0.2067539952288921	0.10337699761444605	-0.2256139066568341
dolP_EZR	575	3	Neutral	1.2027057809906065	1.524444911425389	1.6827057809906065	0.0	0.28656070980999354	0.29772099991233897	0.14886049995616948	-0.40068142991723377
yraQ_EZR	1040	3	Neutral	0.9711589582481316	0.92212049670967	1.3038512659404393	0.0	-0.13019171796692844	0.2382217602376855	0.11911088011884274	-0.44043350638511863
yraR_EZR	635	3	Neutral	0.443486335595194	0.5096280678786587	0.6686831859888949	0.0	0.1451155334667391	0.4056549999122292	0.2028274999561146	-0.6277198220314689
yhbO_EZR	518	3	Neutral	1.4237465733357466	1.5144801640693375	1.890928040517214	0.0	0.033690763655641276	0.2226239052388529	0.11131195261942645	-0.3598095875128744
yhbP_EZR	443	3	Neutral	1.3418244383662077	1.639792835657404	1.8813278243707223	0.0	0.23387808874432614	0.3007771506321101	0.15038857531605504	-0.42333588813874146
yhbQ_EZR	302	0	Secondary	1.4512977763836385	1.2857348624763536	1.2758010876419168	0.0	-0.2301899419602691	-0.37271833500432494	-0.18635916750216247	0.5444672443537852
yhbS_EZR	503	3	Neutral	1.1659765909136768	0.975121720138329	1.478103827494194	0.0	-0.31332415286279836	0.1554306016726686	0.0777153008363343	-0.36349238707538045
ubiT_EZR	524	3	Neutral	2.5524933681130757	3.0887529100978086	3.115470467349717	0.0	0.2196777028956649	0.10076464095131055	0.05038232047565527	-0.09471516728696261
ubiU_EZR	995	3	Neutral	1.7828761982945176	1.9848862485457734	2.4140319771889898	0.0	0.0994102547198602	0.25046007252554403	0.12523003626277202	-0.38429670263595334
ubiV_EZR	878	3	Neutral	2.0898049193485346	2.4030167644510403	2.769759361261974	0.0	0.1460388893076523	0.21961417697794183	0.1098070884889709	-0.31734399852735223
yhbW_EZR	1007	3	Neutral	1.2263886962360624	1.1916319931576116	1.6673023010026957	0.0	-0.09691709093078543	0.2563212129877149	0.12816060649385744	-0.45950771862311995
mtr_EZR	1244	3	Neutral	1.5926065219384606	1.7027351393018046	2.0974296730638624	0.0	0.04102462106041116	0.21045437955356072	0.10522718977678035	-0.33708242556913076
deaD_EZR	1889	0	Secondary	0.9771445224457128	1.0496696680253845	0.8410937019057446	0.0	0.047851970924125235	-0.40308361152497185	-0.20154180576248593	0.6877566761829949
yrbN_EZR	80	0	Secondary	0.22596665055582402	0.238466650555824	0.20096665055582402	0.0	0.022238103726879288	-0.3559319417091209	-0.17796597085456045	0.600632604090828
nlpI_EZR	884	0	Secondary	0.420649908474376	0.4319621256689462	0.2283422161666837	0.0	-0.01715475679163103	-1.068200606566818	-0.534100303283409	1.774616092014153
pnp_EZR	2135	N/A	Primary	0.27403456624669054	0.1494444023122643	0.07028749364715879	0.0	-0.93018857343852	-2.149796154741489	-1.0748980773707446	3.2729307334229754
sraG_EZR	215	0	Secondary	0.4614317668348938	0.2567806040441961	0.15445502264884722	0.0	-0.9010206452079397	-1.7657087298832002	-0.8828543649416001	2.6425076680693538
rpsO_EZR	269	N/A	Primary	0.0567287323402106	0.038141371745415	0.008401594793742199	0.0	-0.628162444357109	-2.9421227015281453	-1.4710613507640726	4.694150354427872
truB_EZR	944	1	Precarious	2.074059870894807	2.122788684454129	2.3717293624202305	0.0	-0.021936325967072623	0.006703665782488377	0.003351832891244189	-0.01848488495983817
rbfA_EZR	401	0	Secondary	0.38001901963313073	0.4224130345957242	0.2977247552939786	0.0	0.09714317804688233	-0.5388706294011376	-0.2694353147005688	0.9304987750175234
infB_EZR	2672	N/A	Primary	0.0458768301965425	0.0163109619330695	0.0050834170228898	0.0	-1.547363395781752	-3.3606734074523166	-1.6803367037261583	5.085334547159944
nusA_EZR	1487	N/A	Primary	0.0426613378456693	0.0184515194193075	0.0050016202935509	0.0	-1.2646291358808304	-3.27923995417638	-1.63961997708819	5.04385687833369
rimP_EZR	452	N/A	Primary	0.2000816948036116	0.0230905443611337	0.0076038186974169	0.0	-3.170654642066716	-4.9044994270700295	-2.4522497135350148	7.117280831094478
argG_EZR	1343	3	Neutral	1.9056576408760026	2.1312719372274547	2.6219644167509095	0.0	0.10598617818293166	0.2735809625523322	0.1367904812761661	-0.42063954485957644
yhbX_EZR	1625	2	Neutral	10.37635126594044	10.536966650555824	12.367735881325057	0.0	-0.03327916549547938	0.0665040033557096	0.0332520016778548	-0.12193306075800914
leuU_EZR	86	N/A	Primary	1.4777108366023355	0.2916643249744286	0.000966650555824	0.0	-2.396422696538708	-10.764860103073167	-5.382430051536583	17.14262593960904
secG_EZR	332	N/A	Primary	0.22385821682088422	0.0762678553751011	0.0220509879052215	0.0	-1.6088777858504701	-3.5304482650595146	-1.7652241325297573	5.347787846482368
glmM_EZR	1337	N/A	Primary	0.0391117515281501	0.0062022526500648	0.0091940252753453	0.0	-2.7121774936982055	-2.2756117953414003	-1.1378058976707002	2.8886271610029324
folP_EZR	848	N/A	Primary	0.2391741977256353	0.0587496694237485	0.0068628769709183	0.0	-2.080848669254367	-5.309882644208553	-2.6549413221042766	8.156188183929466
ftsH_EZR	1934	N/A	Primary	0.0180297322517909	0.008722596781263501	0.0035519659643038	0.0	-1.1029879165896306	-2.5304664972184963	-1.2652332486092481	3.849781523167617
rlmE_EZR	629	N/A	Primary	0.3586773023841228	0.2457997189183041	0.1567695122410386	0.0	-0.6006427356422488	-1.3808196213270059	-0.6904098106635029	2.1011517903309267
yhbY_EZR	293	1	Precarious	2.0248574355387596	2.3832192102827863	2.2842431010677693	0.0	0.17965177307689162	-0.012882325008571449	-0.006441162504285721	0.08135446603991628
greA_EZR	476	1	Precarious	2.274075894253303	1.6102103480348156	2.36231118837095	0.0	-0.5534707867577225	-0.13185956640477348	-0.06592978320238674	0.03527568175538162
dacB_EZR	1433	1	Precarious	1.664609358162244	1.8565144523701995	1.9577007747707575	0.0	0.10197334407288772	0.04719843236022625	0.02359921618011312	-0.04467293924274783
obgE_EZR	1172	N/A	Primary	0.2270758655728888	0.1366321795660629	0.10847518297903219	0.0	-0.7883166219549356	-1.2525875472195072	-0.6262937736097536	1.8248737047142
yhbE_EZR	965	1	Precarious	1.0538163914884664	1.0071842671361348	1.0797231272397618	0.0	-0.12073542194870758	-0.1517403023829183	-0.07587015119145915	0.21265536332196133
rpmA_EZR	257	N/A	Primary	0.012639802306796701	0.0087487517231391	0.0087487517231391	0.0	-0.5862643561921983	-0.7176029944832658	-0.3588014972416329	1.0005835387413768
rplU_EZR	311	N/A	Primary	0.0717062003950523	0.020259255057431702	0.020259255057431702	0.0	-1.8789562960411659	-2.0102949343322343	-1.0051474671661171	2.724172791873335
ispB_EZR	971	0	Secondary	0.8258894105970187	0.6343343127597375	0.3943755074044336	0.0	-0.4361447786772724	-1.2531568440305636	-0.6265784220152818	1.9432131471585152
sfsB_EZR	278	3	Neutral	1.173628521059421	1.5117580174622987	1.727585355591795	0.0	0.30981184463558825	0.37100296840278685	0.18550148420139342	-0.515067665792782
murA_EZR	1259	N/A	Primary	0.0041437752579685	0.0081151811356492	0.0097037434867215	0.0	0.914237988675354	1.040817467533186	0.520408733766593	-1.4299497829968586
ibaG_EZR	254	0	Secondary	0.5442737371699973	0.2844312174849578	0.4104154694534618	0.0	-0.991692157310373	-0.5940255006173718	-0.2970127503086859	0.659478448592162
mlaB_EZR	293	3	Neutral	2.0316833741053117	1.8780997563578719	2.577758459429544	0.0	-0.16884143869660484	0.15666331533281475	0.07833165766640737	-0.3173860051202262
mlaC_EZR	635	1	Precarious	1.649785548193619	1.6261635009495248	1.8734075954377134	0.0	-0.0762457342713525	-0.003391872103458926	-0.0016959360517294628	-0.01976212458468596
mlaD_EZR	551	1	Precarious	1.5908033111728839	1.9755583020984735	1.9737434200658055	0.0	0.25706540397606814	0.12440079888031264	0.06220039944015632	-0.12164619680849834
mlaE_EZR	782	1	Precarious	1.5712991313742384	2.133958977921553	1.9472582106581255	0.0	0.386135038093656	0.12270815819792225	0.061354079098961116	-0.07580191763198504
mlaF_EZR	809	3	Neutral	2.605416588751127	3.0133275899872207	3.1641310510502616	0.0	0.15440390469159015	0.09351709839590283	0.046758549197951416	-0.104393862429308
yrbG_EZR	977	1	Precarious	1.736892955571177	1.5014784212825383	1.8689298030635002	0.0	-0.2655646517974054	-0.08107464870244374	-0.04053732435122187	0.04660286390493777
kdsD_EZR	986	0	Secondary	1.371149206336757	1.3234818635375682	1.342751640413836	0.0	-0.10648669585583354	-0.21697127499658264	-0.1084856374982913	0.3261232263756932
kdsC_EZR	566	N/A	Primary	0.0345355551494635	0.0080337883650112	0.0045002194604176	0.0	-2.1593696020485114	-3.1267933386513755	-1.5633966693256878	4.491532363736122
lptC_EZR	575	N/A	Primary	0.0235753462079979	0.01835795490365	0.0079231722949544	0.0	-0.41631315659896817	-1.7599070646819053	-0.8799535323409526	2.7944073889368526
lptA_EZR	557	N/A	Primary	0.0117386433744954	0.013533975510940599	0.0045573148287144	0.0	0.14988044698311498	-1.5517879310175786	-0.7758939655087893	2.6362733673570027
lptB_EZR	725	N/A	Primary	0.029932167797203302	0.0244149264178929	0.0120011333144446	0.0	-0.34937288712331327	-1.5053043037173293	-0.7526521518586646	2.392382877154444
rpoN_EZR	1433	0	Secondary	0.28847537351465163	0.2814970064525441	0.204734968769362	0.0	-0.09076813353526814	-0.6814688160604168	-0.3407344080302084	1.1055253155889386
hpf_EZR	287	0	Secondary	1.63859731257673	1.412116476339796	0.892952713273594	0.0	-0.2700418109349989	-1.0625838574158482	-0.5312919287079241	1.6809591587147472
ptsN_EZR	491	N/A	Primary	0.3349788705150908	0.1414961821240521	0.0926163450568423	0.0	-1.2987465201568589	-2.041509555143771	-1.0207547775718855	2.969600418520665
rapZ_EZR	854	1	Precarious	1.0501469784246762	1.0817629034832243	1.1637301165979785	0.0	-0.012646481013129346	-0.038612930700550316	-0.019306465350275158	0.06013939082987407
npr_EZR	272	3	Neutral	0.5083195917322946	0.7472901799675887	1.427437238791118	0.0	0.5004931785344922	1.3028413858760446	0.6514206929380223	-2.00457125028191
yrbL_EZR	632	3	Neutral	1.801599561948229	1.8348274100494948	2.586409688530508	0.0	-0.029073566183681288	0.3348942475873219	0.16744712379366095	-0.5678482680400969
mtgA_EZR	728	3	Neutral	1.033933683522857	1.353988628577802	1.6781644527536261	0.0	0.3336324191334825	0.5119622587880135	0.25598112939400675	-0.7420596249355282
elbB_EZR	653	3	Neutral	1.3225592998666968	1.8493586873092696	2.1908594530060537	0.0	0.42825310643733844	0.5413863384892748	0.2706931692446374	-0.7595595286696784
arcZ_EZR	120	3	Neutral	1.2759666505558238	3.0676333172224908	3.6426333172224905	0.0	1.2100958721337502	1.3266129647075156	0.6633064823537578	-1.8076563171346094
arcB_EZR	2336	3	Neutral	1.3511378834325363	1.620829664254454	2.4388947327476047	0.0	0.2071180253331698	0.6652743935605658	0.3326371967802829	-1.039751314156553
yhcC_EZR	929	3	Neutral	2.2819139056688487	2.7254015267668037	3.1592013114815507	0.0	0.20078488387297	0.28253732310631685	0.14126866155315843	-0.40396724388620475
gltB_EZR	4460	3	Neutral	1.4446886236499943	1.6657648568338508	2.054778309748649	0.0	0.14998663218359343	0.3214459827194257	0.16072299135971285	-0.4857477604711784
gltD_EZR	1418	3	Neutral	2.3422924615572343	2.8331246195262048	3.048216297946515	0.0	0.21903328936776756	0.19326586716742544	0.09663293358371271	-0.24909868215645317
gltF_EZR	764	2	Neutral	17.756202252650066	19.049395969927552	21.35567869244064	0.0	0.045982656426402535	0.07951851372452357	0.03975925686226178	-0.1172033040654051
yhcA_EZR	674	2	Neutral	13.162687718805085	14.874853890911908	16.16120403927986	0.0	0.1209818420295643	0.10930239171620704	0.05465119585810352	-0.14184337218382365
yhcD_EZR	2381	2	Neutral	5.26388139226099	5.622554218804459	6.803990590077034	0.0	0.0396591368044068	0.18347597615756106	0.09173798807878053	-0.2925735813277995
yhcF_EZR	716	2	Neutral	8.419961063963646	9.361301846086553	10.450687320946884	0.0	0.09745606358308612	0.12493417408138674	0.06246708704069337	-0.17573826894128253
yhcG_EZR	1127	3	Neutral	2.3363703772638984	2.700168070254138	3.060416517459107	0.0	0.15334066236046162	0.2026808289684514	0.1013404144842257	-0.2866878274939318
nanQ_EZR	464	3	Neutral	1.6669149264178929	1.7294149264178929	2.3263976850385824	0.0	-0.0023359790066848074	0.29413907523765426	0.14706953761882713	-0.49101045173165203
nanK_EZR	875	1	Precarious	1.1415380791272525	1.3552523648415382	1.3152523648415384	0.0	0.19214298973338417	0.01758247115243483	0.008791235576217415	0.03474354465707001
nanE_EZR	689	3	Neutral	0.9704876955485671	1.1664238348809328	1.3826792775514698	0.0	0.20987072934249237	0.3239065374796582	0.1619532687398291	-0.46988731935193284
nanT_EZR	1490	3	Neutral	1.7090203418309917	2.1237854425021325	2.362711616998777	0.0	0.2580289056427463	0.28049579407238245	0.14024789703619123	-0.3814833549063886
nanA_EZR	893	3	Neutral	2.02448288795784	2.394023761418086	2.79491961808102	0.0	0.1864444737182296	0.2784751556249827	0.13923757781249135	-0.40197710146889465
nanR_EZR	791	3	Neutral	0.7999552725532956	0.944076637913599	1.109689785827632	0.0	0.18354509204727867	0.28538699675151735	0.14269349837575868	-0.41446329723676933
dcuD_EZR	1367	4	Neutral	3.5686330733795253	4.145077842947924	4.652758896349533	0.0	0.16058807481498016	0.1959366705904242	0.0979683352952121	-0.27303175937904695
sspB_EZR	497	1	Precarious	1.1216909966322828	1.3772241958274536	1.3088137330507934	0.0	0.24064858595200073	0.03580630666791579	0.017903153333957894	0.020539017537473933
sspA_EZR	638	0	Secondary	0.3285528574523757	0.21099799851820641	0.2235371834711845	0.0	-0.6943357247291748	-0.742388845747538	-0.371194422873769	1.0058695013361718
rpsI_EZR	392	N/A	Primary	0.11831358933133419	0.0188237934129668	0.008619711780313701	0.0	-2.7074260407031816	-3.9656105360516176	-1.9828052680258088	5.706875546518303
rplM_EZR	428	N/A	Primary	0.0360133795277866	0.014985342144609	0.0056395477520856	0.0	-1.3204205151137671	-2.861659797734206	-1.430829898867103	4.329292824519088
zapE_EZR	1127	3	Neutral	2.0293606168379887	2.2813570675922037	2.8483490817891868	0.0	0.11342746475659427	0.30232252593150166	0.15116126296575083	-0.466061721633638
zapG_EZR	398	1	Precarious	0.7270973038221556	0.857750570153814	0.7924239369879849	0.0	0.1829701847659284	-0.06265417247131949	-0.031327086235659746	0.16541368237417528
degQ_EZR	1367	3	Neutral	2.243834243825758	2.702502861236146	2.8861166139793797	0.0	0.2128904908447522	0.17638530047893175	0.08819265023946588	-0.22301200384996886
degS_EZR	1067	0	Secondary	0.5876583094124314	0.4339563412774735	0.3224286936673516	0.0	-0.4928671953826518	-1.0527756011859362	-0.5263878005929681	1.5903369368490097
mdh_EZR	938	1	Precarious	0.7205828552466556	0.7909453285942035	0.7323099341379136	0.0	0.07897410126778676	-0.16348814695168945	-0.08174407347584473	0.298804945342078
argR_EZR	470	0	Secondary	0.8818177143856113	1.0647964377898662	0.8435198420451857	0.0	0.21658573679365728	-0.25083664100473396	-0.12541832050236698	0.490256313939109
yhcN_EZR	263	3	Neutral	1.2291035326851014	1.8108525821147594	1.7728297684265464	0.0	0.5036231096954777	0.34166937893319765	0.17083468946659883	-0.4015745949901702
yhcO_EZR	272	3	Neutral	2.0193490034970005	2.243613709379353	2.8318490034970005	0.0	0.09649448161495666	0.30107588151264864	0.15053794075632432	-0.46962830864942884
aaeB_EZR	1967	3	Neutral	1.733045959147588	1.999441485329591	2.351246264180633	0.0	0.15084759710055973	0.2533375497453033	0.12666877487265166	-0.37194671720865224
aaeA_EZR	932	1	Precarious	2.1704945475515323	2.179078238538657	2.5406662213712745	0.0	-0.04974535113298728	0.04040486863645709	0.020202434318228546	-0.08392323143842424
aaeX_EZR	203	3	Neutral	2.936927241688829	3.4541686209991735	4.148749901787351	0.0	0.17859143760903828	0.3115909773196326	0.1557954886598163	-0.4597878163297082
aaeR_EZR	929	3	Neutral	0.9363810746677724	1.0913864567990963	1.3045188572296667	0.0	0.16555481573498662	0.29157193007464155	0.14578596503732077	-0.43076827821274033
tldD_EZR	1445	1	Precarious	1.72207391699181	1.5815894879260661	2.016883605573125	0.0	-0.17821143111539317	0.04120257165989716	0.020601285829948583	-0.128074763138293
yhdP_EZR	3800	3	Neutral	1.4280719137137188	1.738861387397929	2.0807034926610877	0.0	0.22863475290206825	0.3562245719699506	0.1781122859849753	-0.5174960356492283
rng_EZR	1469	3	Neutral	1.6047787676422773	1.6605990535510589	2.1200953095074917	0.0	-0.006110191383789987	0.2149765122117191	0.10748825610585953	-0.3603309174807951
yhdE_EZR	593	3	Neutral	1.7446428731527885	2.127442198616532	2.734524829307932	0.0	0.23074863777563082	0.46158022597205306	0.23079011298602653	-0.6923841640282115
mreD_EZR	488	N/A	Primary	0.2735076341623814	0.0583436997361518	0.011212552195168202	0.0	-2.2843718718327626	-4.795172683562355	-2.3975863417811776	7.230497181993004
mreC_EZR	1103	N/A	Primary	0.2983374574461232	0.0571769860046	0.0054997421242736	0.0	-2.438878196642121	-5.948215528244375	-2.9741077641221874	9.100733148193251
mreB_EZR	1043	N/A	Primary	0.3585888940841078	0.0776684722240886	0.0335649247648364	0.0	-2.26236936331005	-3.604082680696724	-1.802041340348362	5.252681346724523
csrD_EZR	1940	3	Neutral	1.787564588700154	1.9690078876692259	2.689626444370257	0.0	0.08403397072266006	0.40263225618771914	0.20131612809385957	-0.6430424367386453
yhdH_EZR	974	3	Neutral	2.0748886218083906	2.303841393882313	3.123143241931594	0.0	0.0955679538632308	0.4031866561658981	0.20159332808294902	-0.6401217756554198
accB_EZR	470	N/A	Primary	0.0052219697047601	0.000966650555824	0.009477288853696302	0.0	-2.488967282291952	0.6731021342943801	0.33655106714719013	-1.9514926512546178
accC_EZR	1349	N/A	Primary	0.0083795489991153	0.0157924474424066	0.0046730997774696	0.0	0.8588507187523629	-1.0292709441665657	-0.5146354720832829	2.001735146528397
yhdT_EZR	242	4	Neutral	3.674520369564089	4.054685658820287	4.273693923283097	0.0	0.08659457493689016	0.031149451044958143	0.015574725522479071	-0.02305089342930019
panF_EZR	1451	3	Neutral	2.1236406684745006	2.409650316992764	2.901035568543419	0.0	0.12684457682984096	0.2632501215415448	0.1316250607707724	-0.39646867695929433
prmA_EZR	881	1	Precarious	0.6990370251301713	0.8238951409076969	0.8318406573662667	0.0	0.18165231338071153	0.06416014165286427	0.03208007082643213	-0.046382798294536606
dusB_EZR	965	3	Neutral	3.3294640598822487	4.3688422982242185	7.750189448483285	0.0	0.3365215136838917	1.032163422112951	0.5160817110564755	-1.608098532293621
fis_EZR	296	2	Neutral	4.4266423262315	4.750966650555824	7.805020704609879	0.0	0.046568722529407136	0.6314114637503119	0.31570573187515594	-1.0368295320740508
yhdJ_EZR	884	3	Neutral	3.2306046596055977	3.4489304514608015	3.972686107569399	0.0	0.03890527381349429	0.11153240551457455	0.055766202757287275	-0.17291891791979283
yhdU_EZR	179	2	Neutral	14.196497376812808	14.375268326533476	16.97862028184074	0.0	-0.03738568925323982	0.07140601426576554	0.03570300713288277	-0.1314719201940225
envR_EZR	662	2	Neutral	16.854440970797516	17.65806634844102	19.48888205841081	0.0	0.011759042985064028	0.022744371378462525	0.011372185689231262	-0.033987604635749534
acrE_EZR	1157	4	Neutral	4.6569735649897055	4.9102147058712955	5.599929485473717	0.0	0.02095386771277541	0.07923778049696129	0.03961889024848064	-0.12507834492401035
acrF_EZR	3104	3	Neutral	1.93363417632902	2.248067166019741	2.5686212897310816	0.0	0.161930713137322	0.22290113394708122	0.11145056697354061	-0.3175249855326947
yhdV_EZR	221	2	Neutral	16.322233618881615	17.86974493109881	19.394631808926864	0.0	0.07524099592649502	0.06204070358321445	0.031020351791607226	-0.07832084066319242
yhdX_EZR	1181	3	Neutral	2.944235067151929	3.009434051063868	3.639408648862344	0.0	-0.023840207921168588	0.11903300445640719	0.059516502228203594	-0.20633507673440152
yhdY_EZR	1103	1	Precarious	1.2928977475639836	1.6510119814715083	1.6220001954334302	0.0	0.2973028606996988	0.14038762579808595	0.07019381289904297	-0.13487842276357698
yhdZ_EZR	758	3	Neutral	1.6355312943552962	2.061652666386958	2.214686967178515	0.0	0.27860238394526515	0.2505652450327611	0.12528262251638056	-0.3247412804061801
yrdA_EZR	554	3	Neutral	1.461255459220084	1.728403473660517	2.000966650555824	0.0	0.1867920716457948	0.26671052038048293	0.13335526019024146	-0.38225351008554
yrdB_EZR	257	3	Neutral	2.2772312419955125	1.9815113976375358	3.300577545497458	0.0	-0.25611908123834004	0.3486595086722888	0.1743297543361444	-0.666472208199928
aroE_EZR	818	1	Precarious	2.356712371827217	2.7002331542233056	2.6354409781841857	0.0	0.14086874068333555	-0.02550949848684514	-0.012754749243422568	0.08947207770585375
tsaC_EZR	572	N/A	Primary	0.24747014705932052	0.0569107064998799	0.011456161045334399	0.0	-2.175922054425702	-4.619837103590554	-2.309918551795277	6.974421154509024
yrdD_EZR	542	3	Neutral	1.130117942068739	1.3515201560908792	1.6411880527698461	0.0	0.20267013473318518	0.35148902567382284	0.17574451283691142	-0.5182583312119764
smg_EZR	473	4	Neutral	2.6288736273000097	2.6922985744458874	3.0115374750801367	0.0	-0.02104592806033656	0.009277232427529203	0.004638616213764601	-0.022477363399327526
smf_EZR	1124	3	Neutral	1.811464871196393	2.0152015260006637	2.4191161167479946	0.0	0.09832774182707427	0.23054500372707953	0.11527250186353977	-0.3514657589361078
def_EZR	509	N/A	Primary	0.1483143912238004	0.0245422890627002	0.014719106351501799	0.0	-2.6507564204467022	-3.5196747913954707	-1.7598373956977351	4.982539178843549
fmt_EZR	947	N/A	Primary	0.17203317642699612	0.0622126906825399	0.0210300085283688	0.0	-1.5228455543746842	-3.2189436613193387	-1.6094718306596694	4.857290917407337
rsmB_EZR	1289	1	Precarious	1.392743221541084	1.5983289469095865	1.4105865109126896	0.0	0.1431955115753475	-0.1684123331808955	-0.08420616659044775	0.32841905915994163
trkA_EZR	1376	0	Secondary	0.5133213017186147	0.3229143249744286	0.1724782784628007	0.0	-0.7241502371745144	-1.7602256345282932	-0.8801128172641466	2.692325978488984
mscL_EZR	410	3	Neutral	2.9131617725070433	3.6107227481168	3.7521861627509456	0.0	0.2542622781244164	0.17836740183404243	0.08918370091702121	-0.21252491034859858
arfA_EZR	218	4	Neutral	3.257847384500778	3.5651868340420623	3.9000492193631633	0.0	0.07461911237529684	0.07279512200362404	0.03639756100181202	-0.0964521658809411
zntR_EZR	425	1	Precarious	1.3703784152617062	1.4762607682028828	1.58449606232053	0.0	0.05193370089688043	0.022671554017818396	0.011335777008909198	-0.020474689730737183
yhdN_EZR	368	1	Precarious	0.4737927375123457	0.5064014331645197	0.500966650555824	0.0	0.04058585399602799	-0.10631970589533957	-0.05315985294766978	0.19072812782424195
rplQ_EZR	383	N/A	Primary	0.000966650555824	0.0061885826707065	0.0270763111302365	0.0	2.6231031325565306	4.621114752479167	2.3105573762395837	-6.827490209946435
rpoA_EZR	989	N/A	Primary	0.0171446080886854	0.020177975126097	0.0131001187054701	0.0	0.17958693118734992	-0.5749532286914478	-0.2874766143457239	1.0181176915481964
rpsD_EZR	620	N/A	Primary	0.033224715071952994	0.0074182634590498	0.0203214892655014	0.0	-2.218542965454323	-0.8960288805541188	-0.4480144402770594	0.7538671457720902
rpsK_EZR	389	N/A	Primary	0.0112494269054383	0.0446684500416851	0.000966650555824	0.0	1.9339651397978743	-3.7274914337621787	-1.8637457168810894	6.857140769536256
rpsM_EZR	356	N/A	Primary	0.0093936168479588	0.0206295719041386	0.0122026056120037	0.0	1.0795216796836993	0.19065839616286961	0.09532919808143481	0.042076566289783734
rpmJ_EZR	116	N/A	Primary	0.2078632022799619	0.044070098831686	0.0354494091765136	0.0	-2.2932018946847363	-2.738579082237566	-1.369289541118783	3.799897838834365
secY_EZR	1331	N/A	Primary	0.009231113365741301	0.0355271313972965	0.0054745393612334	0.0	1.8889050880860374	-0.9405452709410378	-0.4702726354705189	2.197210480930409
rplO_EZR	434	N/A	Primary	0.0839159593115843	0.0147915353484507	0.0055749454866995	0.0	-2.55961295001554	-4.09869379584282	-2.04934689792141	5.977952009732853
rpmD_EZR	179	N/A	Primary	0.0233130192709078	0.000966650555824	0.0233130192709078	0.0	-4.647437149406678	-0.1867781875004484	-0.0933890937502242	-1.2378487373014788
rpsE_EZR	503	N/A	Primary	0.022835437832165902	0.0049427936969769996	0.000966650555824	0.0	-2.2633154030711697	-4.748914378884717	-2.3744571894423583	7.160418830450805
rplR_EZR	353	N/A	Primary	0.040626707213047696	0.0236295400742376	0.000966650555824	0.0	-0.8372764394112382	-5.580068366732376	-2.790034183366188	9.021021798083547
rplF_EZR	533	N/A	Primary	0.0234807218503831	0.0084713409873437	0.0084713409873437	0.0	-1.5262540430849363	-1.6575926813760047	-0.8287963406880022	2.2539031212650285
rpsH_EZR	392	N/A	Primary	0.0060686913721505	0.0468850179027627	0.008619711780313701	0.0	2.8942300760308024	0.31947598968239177	0.15973799484119588	0.43228337587294785
rpsN_EZR	305	N/A	Primary	0.023917470227955102	0.0173600931787748	0.014081404654184601	0.0	-0.5177296603384551	-0.9510517364971101	-0.475525868248555	1.4125096740490315
rplE_EZR	539	N/A	Primary	0.013953663542836899	0.0306512516689965	0.0120983759732637	0.0	1.079862487297846	-0.3926087395669082	-0.1963043697834541	1.0143020617107956
rplX_EZR	314	N/A	Primary	0.0073360773074163	0.000966650555824	0.020074930810601	0.0	-2.9793820365081034	1.2655360807062745	0.6327680403531373	-3.1023541466798252
rplN_EZR	371	N/A	Primary	0.046788752981699995	0.009052903925096199	0.0063574861353388	0.0	-2.425148778737917	-3.0664116501213092	-1.5332058250606546	4.302303157289543
rpsQ_EZR	254	N/A	Primary	0.1112028710282649	0.016714682051886903	0.000966650555824	0.0	-2.789445767895055	-7.032762058419245	-3.5163810292096227	10.791454841400391
rpmC_EZR	191	N/A	Primary	0.0219090589327873	0.032380263121268994	0.000966650555824	0.0	0.5081476426939426	-4.68916744467715	-2.344583722338575	7.984661622026564
rplP_EZR	410	N/A	Primary	0.0229178700680191	0.018039821287531302	0.0058446993363118	0.0	-0.4007274723835934	-2.1580504407060497	-1.0790252203530248	3.4631749103822185
rpsC_EZR	701	N/A	Primary	0.0038197176028996	0.0180850528382776	0.012378918744126399	0.0	2.1878203770064353	1.5095692312764042	0.754784615638202	-1.7866752597918614
rplV_EZR	332	N/A	Primary	0.000966650555824	0.0130148433269083	0.000966650555824	0.0	3.6955801355144677	-0.1867781875004475	-0.09338909375022375	1.5431570243389017
rpsS_EZR	278	N/A	Primary	0.000966650555824	0.000966650555824	0.0081608951601405	0.0	-0.05543954920937999	2.8908828662992985	1.4454414331496492	-4.836617960235291
rplB_EZR	821	N/A	Primary	0.003402704149003	0.0204550793012564	0.0094928381319506	0.0	2.5322659556135347	1.2933795751968802	0.6466897875984401	-1.3115439734569554
rplW_EZR	302	N/A	Primary	0.0175229419465524	0.000966650555824	0.000966650555824	0.0	-4.235546300272038	-4.366884938563105	-2.1834424692815526	5.866292797514497
rplD_EZR	605	N/A	Primary	0.0356773943574768	0.0141897910516917	0.012536898489708199	0.0	-1.3855964578452884	-1.6956079584852812	-0.8478039792426406	2.364147778193706
rplC_EZR	629	N/A	Primary	0.0168649017481928	0.0200445519866666	0.0105056012712453	0.0	0.19374670963370377	-0.8696433662941834	-0.4348216831470917	1.5139878470348735
rpsJ_EZR	311	N/A	Primary	0.029905557308235502	0.0073975187230265	0.000966650555824	0.0	-2.0707398045846537	-5.138053530940501	-2.5690267654702503	7.873175950039283
gspB_EZR	419	2	Neutral	4.888794812846994	5.473520349839834	6.666837772274201	0.0	0.10755061080032258	0.2607455787751576	0.1303727893875788	-0.3987257610251551
gspA_EZR	1469	2	Neutral	7.372648066485028	8.517644662809058	9.747733158384278	0.0	0.15283210437152395	0.21610567917201706	0.10805283958600853	-0.30923209716285377
gspC_EZR	815	2	Neutral	16.59483168123067	17.308942110678522	20.247592417426993	0.0	0.005344006976212512	0.1002381875447167	0.05011909377235835	-0.16528231024912365
gspD_EZR	1952	4	Neutral	4.11213468334271	4.464081404654185	5.029142880064021	0.0	0.063036269026441	0.1036468366677541	0.05182341833387705	-0.15173263810410983
gspE_EZR	1481	3	Neutral	1.8868545641277348	2.175848487152718	2.393944368314096	0.0	0.1501553238833162	0.15662821260580162	0.07831410630290081	-0.21099524638189732
gspF_EZR	1196	3	Neutral	1.791100429820038	1.971702436509001	2.459160630488934	0.0	0.08315605789882086	0.2705415524730763	0.13527077623653816	-0.4231839014888536
gspG_EZR	437	3	Neutral	2.6600055521576547	2.984948343919669	3.27556619288992	0.0	0.11083715888230872	0.11353685847994255	0.05676842923997127	-0.15228237783913465
gspH_EZR	509	3	Neutral	1.9872141947601458	2.236723035624586	2.849689636803368	0.0	0.11519969120651408	0.33327923070148646	0.16663961535074323	-0.5170654874336394
gspI_EZR	377	4	Neutral	3.7489772606354	3.8365104171340727	4.669401663818424	0.0	-0.022141952014985034	0.12996243262041407	0.06498121631020704	-0.22398470503901846
gspJ_EZR	587	3	Neutral	2.5188542144399806	2.673879768102673	3.1304385415268636	0.0	0.030727421838927738	0.12681896564551942	0.06340948282275971	-0.20112246879622311
gspK_EZR	983	3	Neutral	2.739522093078713	3.391607545774542	3.3844864877887844	0.0	0.25260545288092895	0.11823453116135285	0.05911726558067642	-0.11285573430861175
gspL_EZR	1163	3	Neutral	1.5177336324990742	1.8995049136684639	2.282136040065712	0.0	0.2682652797833255	0.4016879919642885	0.20084399598214422	-0.5800582266793722
gspM_EZR	461	3	Neutral	1.436975327345412	1.8577996223562578	2.250424351206583	0.0	0.31512006425885575	0.4603835901983344	0.2301917950991672	-0.6622659622442721
gspO_EZR	677	3	Neutral	2.7291793536577442	3.6671409489310087	4.012783489551393	0.0	0.3707489614099382	0.3693579224375194	0.1846789612187597	-0.49201355025921967
bfr_EZR	476	3	Neutral	2.2614708522364957	2.9841599278667483	3.0997061463541433	0.0	0.34462390433347334	0.26809186488595294	0.13404593244297647	-0.3319451400320971
bfd_EZR	194	3	Neutral	2.4081831454011846	2.769007887669226	3.1556058258135558	0.0	0.14598449902765287	0.20319370358705924	0.10159685179352962	-0.28999467296921444
chiA_EZR	2693	4	Neutral	3.917416706255787	4.254215815056381	5.156183880411004	0.0	0.06355107357854273	0.2096229268281382	0.1048114634140691	-0.3281878535207161
fusA_EZR	2114	N/A	Primary	0.0312410119560132	0.009954351596505099	0.0127925729777729	0.0	-1.7054814847997575	-1.4749129098717741	-0.7374564549358871	1.8896943548530378
rpsG_EZR	539	N/A	Primary	0.0120983759732637	0.0120983759732637	0.0065325132645438	0.0	-0.05543954920938088	-1.0758815335667187	-0.5379407667833593	1.7746560395414042
rpsL_EZR	374	N/A	Primary	0.022357024887374802	0.0170094313044871	0.000966650555824	0.0	-0.4498328600917372	-4.71836814502436	-2.35918407251218	7.714002621676689
tusB_EZR	287	1	Precarious	1.5898168247718518	1.7500955704164511	1.8302349432387508	0.0	0.0831336077695285	0.016390117581450703	0.008195058790725351	0.00039433995409166034
tusC_EZR	359	1	Precarious	2.251663029385908	2.5497131686616736	2.3240864277145983	0.0	0.12390447191953657	-0.14110540541045702	-0.07055270270522851	0.27647716632394054
tusD_EZR	386	0	Secondary	1.9517438526283628	2.039826754182767	1.8222101738718863	0.0	0.008243352093507017	-0.28585254384952863	-0.14292627192476431	0.47916869044705007
yheO_EZR	722	1	Precarious	1.560523437259425	1.8264514150987599	1.620080223963026	0.0	0.17157380325822302	-0.13274295754194254	-0.06637147877097127	0.2784295303226452
fkpA_EZR	812	3	Neutral	1.7004740397183855	2.1512129559745437	2.2226415274031144	0.0	0.28377381865406626	0.19956011722851208	0.09978005861425603	-0.23800892249616465
slyX_EZR	218	3	Neutral	0.4688565588127047	0.5239024303723377	0.6248198615649984	0.0	0.10471199089641092	0.22751551206767728	0.11375775603383864	-0.34428852314732517
slyD_EZR	590	1	Precarious	1.484017498013451	1.7755429217422645	1.7433395319117564	0.0	0.20331258425180398	0.04556728503304408	0.02278364251652204	-0.008174613637805472
yheV_EZR	200	3	Neutral	1.195966650555824	0.650966650555824	1.550966650555824	0.0	-0.9329611696656203	0.18821231720880138	0.09410615860440066	-0.6246742519032089
kefB_EZR	1805	3	Neutral	2.215371082688788	2.460246428949176	2.8048447668993144	0.0	0.09581490451121355	0.15359436444533459	0.07679718222266729	-0.22405230590515313
kefG_EZR	554	3	Neutral	1.553313220952936	2.116490116259795	2.109269899653297	0.0	0.3908854280710714	0.2546167507859398	0.1273083753929699	-0.2940661086195425
yheS_EZR	1913	3	Neutral	0.9946937807178732	1.1786979626310983	1.3924982762745903	0.0	0.18943016935019763	0.29857299281624017	0.14928649640812008	-0.43447826491033437
yheT_EZR	1022	3	Neutral	1.5215145957613034	1.5410840673855695	2.073373695565609	0.0	-0.03700215859648259	0.259693803688293	0.1298469018441465	-0.4451570590126492
yheU_EZR	218	3	Neutral	2.987205182665916	3.6615171092714207	3.913810687253072	0.0	0.23820565227769475	0.20299945066774905	0.10149972533387451	-0.2589305336870168
prkB_EZR	869	3	Neutral	2.912359055619115	3.483130056769863	3.90660531568816	0.0	0.2027565617331213	0.2369490880608931	0.11847454403044654	-0.32732962619044803
yhfA_EZR	404	3	Neutral	1.1866102149122595	0.8994815020409725	1.6024517990706755	0.0	-0.45512013891179187	0.24665666709056133	0.12332833354528067	-0.5628011581215329
crp_EZR	632	N/A	Primary	0.3506501948596214	0.12754892903683662	0.023118549290001202	0.0	-1.514421293521404	-4.109687941865541	-2.0548439709327706	6.344672805268767
yhfK_EZR	2102	1	Precarious	1.851109371773712	2.022374833238983	2.072802996892646	0.0	0.07222072783289879	-0.023585319561673757	-0.011792659780836878	0.06338244188042252
argD_EZR	1220	3	Neutral	2.1362125521951683	2.459983043998447	2.7788355030148404	0.0	0.14815362060064374	0.19264704557093082	0.0963235227854654	-0.2716938690846701
yrfJ_EZR	53	N/A	Primary	0.1707779713105409	0.0387024996124277	0.000966650555824	0.0	-2.1970627912276854	-7.651689915870417	-3.8258449579352085	12.020462262708133
pabA_EZR	563	3	Neutral	1.492973755351561	1.2514107002893944	2.098657591941259	0.0	-0.31007300901006574	0.3044998094494875	0.15224990472474376	-0.6108573520858345
fic_EZR	602	1	Precarious	0.979371966170442	0.9860164844428672	1.1521294412534984	0.0	-0.0456846836210066	0.04759581893524711	0.023797909467623553	-0.09455459276574738
yhfG_EZR	167	1	Precarious	1.6895894050468419	1.402164255346243	1.7315055727115125	0.0	-0.32445687976160653	-0.1514238498510636	-0.0757119249255318	0.14422078983123718
ppiA_EZR	572	3	Neutral	0.8488687484579219	1.006211405800579	1.3366309862201595	0.0	0.18988049158144082	0.46820962966743385	0.23410481483371692	-0.7170558855852428
tsgA_EZR	1181	3	Neutral	2.520018301698923	2.772346836838635	3.437037776720092	0.0	0.08223399778865348	0.26095330968418895	0.13047665484209447	-0.4075108502107638
nirB_EZR	2543	3	Neutral	1.7001408542522456	1.8137861550780419	2.316735427590822	0.0	0.03791054676118477	0.25966083302654586	0.12983041651327293	-0.4201312061238482
nirD_EZR	326	1	Precarious	1.3966721720282165	0.8506599020895663	1.5837887364453942	0.0	-0.7707786233006607	-0.005391712127402859	-0.0026958560637014295	-0.24794002088788214
nirC_EZR	806	3	Neutral	3.482356228719596	4.34712049670967	4.755309082317611	0.0	0.26455674517349004	0.26269713645715975	0.13134856822857988	-0.34964297903743624
cysG_EZR	1373	4	Neutral	4.101476483039437	4.68632717495495	5.628060605399233	0.0	0.13687477357088795	0.26971632033354176	0.13485816016677088	-0.4039022760322736
yhfL_EZR	167	2	Neutral	14.683601381094746	15.25246365654385	16.372224135585764	0.0	-0.0006031110998039324	-0.029733719917968582	-0.014866859958984291	0.04935516283001299
frlA_EZR	1337	3	Neutral	2.97254481061566	3.264990584736826	3.7249756258736997	0.0	0.07994072374308114	0.13875423940651066	0.06937711970325533	-0.20461015776315739
frlB_EZR	1022	3	Neutral	0.7416711515342976	0.7671114646458436	1.0694598012407555	0.0	-0.006782980573696917	0.3412525088031277	0.17062625440156384	-0.5710151748631118
frlC_EZR	830	3	Neutral	0.8383160481461854	1.0118100240497998	1.264822072242571	0.0	0.21593273519148887	0.40659010903254383	0.2032950545162719	-0.6056726033237433
frlD_EZR	785	3	Neutral	2.5296290709379896	2.6812214276258874	3.769119516797862	0.0	0.028524966831448673	0.38852350272129677	0.19426175136064838	-0.6380308489250117
frlR_EZR	731	3	Neutral	1.3210760896803109	1.5577381963834573	1.7301048174504887	0.0	0.18229967233440503	0.2023676943826842	0.10118384719134209	-0.2765129331930053
yhfS_EZR	1085	3	Neutral	1.3585703371917688	1.6581095076986812	1.841519645947529	0.0	0.23201048163031945	0.2520293409033637	0.12601467045168185	-0.34271207429549966
yhfT_EZR	1304	3	Neutral	2.001733521721468	1.9971322947276031	2.5132365892061306	0.0	-0.05875957573705204	0.1415183714906325	0.07075918574531626	-0.2554504777300715
yhfU_EZR	353	3	Neutral	1.7630063106124811	1.7658391718022828	2.369238605230045	0.0	-0.053123236019495645	0.23960767299289865	0.11980383649644932	-0.41705386699466296
php_EZR	878	3	Neutral	1.819873256478375	1.9998276983918148	2.3551807735626578	0.0	0.08059817744241904	0.18522163300753192	0.09261081650376596	-0.28183666253174683
yhfW_EZR	1226	3	Neutral	1.1567578414204243	1.264425051860881	1.6086338609962807	0.0	0.07295509666035788	0.28897092736907487	0.14448546368453744	-0.45729984672833884
yhfX_EZR	1163	3	Neutral	2.1299434347346717	2.3182495396357896	2.757630451071731	0.0	0.0667812021482026	0.18583583026712125	0.09291791513356062	-0.2874659830624679
yhfY_EZR	362	3	Neutral	0.6142263190641113	0.8766572582906307	1.2551102969646637	0.0	0.4578030295383426	0.8441937268605499	0.42209686343027497	-1.254388534921469
yhfZ_EZR	905	3	Neutral	1.4551102969646637	1.5435080870199123	2.0529003522132823	0.0	0.029644979415899053	0.3097569000557986	0.1548784500278993	-0.506379840287698
trpS_EZR	1004	N/A	Primary	0.07367581390243749	0.018894937408413602	0.0069427461733538	0.0	-2.01863090269319	-3.5943909478852683	-1.7971954739426341	5.317774612244384
gph_EZR	758	3	Neutral	2.2700959381547685	2.6948980489727106	2.971942903853977	0.0	0.19203787644726078	0.20187494240791914	0.10093747120395957	-0.27244561186411165
rpe_EZR	677	0	Secondary	1.659755424558778	1.2254865914716289	1.0098292798025004	0.0	-0.4930555170200021	-0.9036374407424588	-0.4518187203712294	1.341710562230764
dam_EZR	836	3	Neutral	1.8323063634744843	2.16843076538836	2.461492966345298	0.0	0.1875510880538025	0.23909468594206906	0.11954734297103452	-0.33597411388551424
damX_EZR	1286	1	Precarious	0.9480895121421382	1.0491781591094786	0.9970786256724649	0.0	0.09072495094387502	-0.11409418814764556	-0.057047094073822774	0.22039863056070091
aroB_EZR	1088	1	Precarious	1.7261504740852356	1.813466650555824	1.8925107682028828	0.0	0.01575243098322099	-0.05403491283394024	-0.02701745641697012	0.0953089983843074
aroK_EZR	521	0	Secondary	0.3406979365443077	0.1775501438379737	0.219776631361966	0.0	-0.9957062297846493	-0.8192334031351427	-0.4096167015675713	1.0334869286303545
hofQ_EZR	1238	3	Neutral	1.824876182058247	2.0114674583102667	2.387881028584903	0.0	0.08501026851980431	0.2011541911051361	0.10057709555256805	-0.30692022900195876
hofP_EZR	404	1	Precarious	1.3524517990706755	1.7064121951102793	1.3796795218429525	0.0	0.27994945423775675	-0.15802217506689237	-0.07901108753344618	0.3566867765240729
hofO_EZR	440	3	Neutral	1.5646030141921874	1.996421196010369	2.600966650555824	0.0	0.29617992750158506	0.5464730643261964	0.2732365321630982	-0.8120617980431322
hofN_EZR	539	1	Precarious	1.4443803796838388	1.628053849071594	1.7838980049157498	0.0	0.11725814126781742	0.11780421533831109	0.058902107669155546	-0.15725431180791266
hofM_EZR	779	3	Neutral	1.5940346864993413	1.6017368687843219	2.017654712173282	0.0	-0.04848540902163223	0.1532180919732372	0.0766090459866186	-0.27152528962927275
mrcA_EZR	2552	1	Precarious	1.621264456198457	1.7411704123113099	1.922988594129492	0.0	0.04749842203997989	0.059452579612204515	0.029726289806102257	-0.08325482534034756
nudE_EZR	560	3	Neutral	1.1973952219843953	1.3188237934129667	1.850966650555824	0.0	0.08391285284943406	0.4416012959358788	0.22080064796793938	-0.70803120894332
igaA_EZR	2135	N/A	Primary	0.060451428073388394	0.0178284772537162	0.0089291798298286	0.0	-1.81703248422731	-2.945955037896395	-1.4729775189481975	4.304247568418222
yrfG_EZR	668	3	Neutral	0.8407870098372612	1.0563558721127102	1.3362959918731891	0.0	0.27384410702474504	0.4816491302141452	0.2408245651070726	-0.7114671813486603
hslR_EZR	401	3	Neutral	0.9361287453189164	1.372537722875026	1.6368768749947267	0.0	0.4966273899522038	0.619388757946462	0.309694378973231	-0.8667721332600353
hslO_EZR	878	3	Neutral	1.991855033243751	2.213950705225528	2.5693037803963708	0.0	0.0970708986955946	0.18048663696736167	0.09024331848368083	-0.2684540953804046
yhgE_EZR	1724	3	Neutral	2.1738204788620883	2.1894817317623203	2.70456293825884	0.0	-0.04508293954427378	0.12838448068378594	0.06419224034189297	-0.2290017809877345
pck_EZR	1622	3	Neutral	1.2660714594337523	1.593445072257427	1.847452470531163	0.0	0.2763509040721614	0.358400225624595	0.1792001128122975	-0.5052167413502712
envZ_EZR	1352	3	Neutral	0.9477122126860016	1.204369017419729	1.412948899076534	0.0	0.2903170165722197	0.38941016807126194	0.19470508403563094	-0.5522446079280299
ompR_EZR	719	3	Neutral	0.6699513515293984	0.8688386950620827	0.9286439801803024	0.0	0.31959246982294504	0.2842910822657968	0.1421455411328984	-0.3672876471686797
greB_EZR	476	1	Precarious	0.8833195917322946	0.8413027850096055	0.958949843833135	0.0	-0.12574993943065416	-0.06825833822276105	-0.034129169111380524	0.07184725056105036
yhgF_EZR	2321	3	Neutral	1.821733561370128	2.2564599723998566	2.802776215398564	0.0	0.25330966501350294	0.43476639863766486	0.21738319931883243	-0.6401741093916071
feoA_EZR	227	4	Neutral	4.133125240864194	5.177178104300317	5.0802618047408465	0.0	0.26949332062758913	0.11089157830419083	0.055445789152095415	-0.09498819029778835
feoB_EZR	2321	3	Neutral	1.7790795329341091	1.996227314062933	2.603293233925061	0.0	0.11070545608205828	0.36242863092948385	0.18121431546474193	-0.567145899521787
feoC_EZR	236	3	Neutral	1.0857124132676883	1.4755429217422646	1.5263903793693832	0.0	0.3871643300153754	0.304703787480909	0.1523518937404545	-0.3787848691297232
rpnA_EZR	878	1	Precarious	1.2902605002141383	1.6581420491890813	1.572720636888398	0.0	0.3064656838564457	0.09882186800250137	0.049410934001250684	-0.06254788538535372
bioH_EZR	770	3	Neutral	1.5633043128934863	2.085382234971408	2.0775900271792005	0.0	0.36027365315052995	0.22353416567748896	0.11176708283874447	-0.2524657250789716
yhgH_EZR	683	3	Neutral	2.3069695788135105	2.774026679838401	2.891156987305458	0.0	0.2105431341291384	0.13886978068470057	0.06943489034235029	-0.16126858976478814
nfuA_EZR	575	3	Neutral	1.0340101288166934	1.3087927375123456	1.4461840418601717	0.0	0.2845467808147317	0.2972226564414927	0.14861132822074635	-0.4005221671309106
gntT_EZR	1316	3	Neutral	2.2046140669691976	2.255525921072541	2.8497508450846993	0.0	-0.022501807323261236	0.18353147777471235	0.09176573888735617	-0.3133863987322743
malQ_EZR	2084	3	Neutral	1.4529820056421963	1.7677612762755937	2.044632677427225	0.0	0.22746707673578648	0.30604665961654254	0.15302332980827127	-0.43425540711564203
malP_EZR	2393	3	Neutral	1.3198132865775538	1.349065271533676	1.7485638089344282	0.0	-0.0238132441993284	0.21905841003962756	0.10952920501981378	-0.37303509813248875
malT_EZR	2705	3	Neutral	1.354755929668578	1.4859943769883563	1.873055375139928	0.0	0.07795614580130139	0.28058240293849357	0.14029120146924678	-0.4416519562970555
rtcA_EZR	1016	3	Neutral	1.498013894650312	1.7312816111857452	2.1840375166975563	0.0	0.1533498587184663	0.35716844571834483	0.17858422285917241	-0.544164123291086
rtcB_EZR	1226	3	Neutral	2.535224399332333	2.7913418544709954	3.1176061285329855	0.0	0.08340582268787777	0.11154703555938861	0.0557735177796943	-0.15810978503635506
rtcR_EZR	1598	3	Neutral	1.3050968132592031	1.6017175892291655	1.9746837969888646	0.0	0.24002341745543315	0.4106866366105983	0.20534331830529914	-0.6044699218658528
glpG_EZR	830	1	Precarious	1.1491594216401613	1.3865088192305226	1.3780750842907634	0.0	0.21543828842760565	0.07529735239982066	0.03764867619991033	-0.05368282452383255
glpE_EZR	326	1	Precarious	1.589923705770548	1.6052611290834313	1.7525003928871123	0.0	-0.04158908631067493	-0.04632095770140909	-0.023160478850704547	0.06333856739879018
glpD_EZR	1505	3	Neutral	1.2268802718182823	1.416249042582402	1.7717307701571527	0.0	0.15164096467708704	0.34338673617116683	0.17169336808558341	-0.521764238726249
yzgL_EZR	281	3	Neutral	1.7589737679935462	2.075699746641233	2.5561267929045783	0.0	0.18342425367841964	0.3524472456159793	0.17622362280798964	-0.5262706581338256
glgP_EZR	2447	3	Neutral	1.3283062500654275	1.3765285631017985	1.8248326088721294	0.0	-0.0039928111189792	0.2713981365357086	0.1356990682678543	-0.45366116459917405
glgA_EZR	1433	3	Neutral	1.6339045430889712	1.920715429341588	2.2710294558593827	0.0	0.17788053785099245	0.2882445308201098	0.1441222654100549	-0.4211140387498522
glgC_EZR	1295	3	Neutral	1.3584956080847814	1.5569512065403799	1.8079164575056308	0.0	0.14127428170083	0.22553992447078708	0.11276996223539354	-0.32880844688436844
glgX_EZR	1973	3	Neutral	1.6096843393546074	1.9148034473120328	2.324332083906052	0.0	0.19497895712343705	0.3432602157008404	0.1716301078504202	-0.5071073737935884
glgB_EZR	2186	3	Neutral	2.0627232836756777	2.2891642717818077	2.688066376081899	0.0	0.09483115077896698	0.19524028007230676	0.09762014003615338	-0.2937900831941889
yhgO_EZR	41	3	Neutral	0.8302349432387508	1.8546251871411898	1.5863325042143608	0.0	1.1040965447673585	0.7473254532117857	0.37366272660589284	-0.8775102404305233
yhgP_EZR	29	N/A	Primary	0.000966650555824	0.3802769953834102	0.000966650555824	0.0	8.564400952446537	-0.1867781875004475	-0.09338909375022375	3.1660972966495913
asd_EZR	1103	N/A	Primary	0.0272585816528321	0.014565925261173	0.0172857802022428	0.0	-0.9595526977748134	-0.8439029619475029	-0.42195148097375146	1.0866540373209004
yhgN_EZR	593	3	Neutral	1.1055197702860093	1.3314894161544748	1.5034961615170381	0.0	0.21287658611899746	0.25681817170040866	0.12840908585020433	-0.35707142412768195
gntU_EZR	1340	3	Neutral	1.7561905311528387	2.1203696356304507	2.744250232645376	0.0	0.21642686378173503	0.4571844781760561	0.22859223908802806	-0.6898318423661819
gntK_EZR	527	0	Secondary	0.699258870669676	0.477247485470435	0.4753499522636038	0.0	-0.6065286034380184	-0.7436148225219172	-0.3718074112609586	1.0371818363905225
gntR_EZR	995	0	Secondary	1.0622731832191405	0.9406651430181356	0.8612681580935124	0.0	-0.2308412284093464	-0.4893986175504632	-0.2446993087752316	0.7387172864476566
yhhW_EZR	695	3	Neutral	2.546290391563018	2.697369528253666	3.619671686527047	0.0	0.02771666833462416	0.32068369890748283	0.16034184945374141	-0.5252339420675967
yhhX_EZR	1037	3	Neutral	1.2536185309801249	1.486984008318601	1.8225674220119474	0.0	0.19085117189756734	0.3530955864902284	0.1765477932451142	-0.5248755868511915
ryhB_EZR	94	3	Neutral	1.5435198420451857	3.032881544172845	3.2243709058749728	0.0	0.9190255732322014	0.8760154930173188	0.4380077465086594	-1.1536839639514644
yhhY_EZR	488	4	Neutral	4.531704355473857	4.988671568588611	5.945638781703365	0.0	0.08316239875896203	0.20499988561632732	0.10249994280816364	-0.31394567644089144
yhhZ_EZR	1178	2	Neutral	8.400796871268897	9.229319791472632	10.191968348348693	0.0	0.08025859118796541	0.09205642617136744	0.04602821308568372	-0.12667451322295728
yrhD_EZR	155	2	Neutral	15.149353747330018	15.097740844104212	17.981611811846147	0.0	-0.06036311312890019	0.06048790610370425	0.030243953051852124	-0.12093421454914048
yrhB_EZR	284	2	Neutral	15.015051157598078	16.3495581998516	18.997445523795264	0.0	0.06740271203253778	0.1526178629786723	0.07630893148933615	-0.23189553428694126
ggt_EZR	1742	3	Neutral	2.21508834975215	2.5279471327601866	2.891896616112655	0.0	0.13516250093863347	0.1978735476290121	0.09893677381450605	-0.284735079068809
yhhA_EZR	440	3	Neutral	2.0623302869194604	2.060057559646733	2.646421196010369	0.0	-0.05703030331592962	0.1729891050357717	0.08649455251788585	-0.3073252761649294
ugpQ_EZR	743	3	Neutral	0.9242506344050838	0.9794323302328092	1.2391900691291753	0.0	0.028222141088481912	0.23626326623555385	0.11813163311777693	-0.38436473002976246
ugpC_EZR	1070	1	Precarious	1.6860133795277865	1.6131161832661043	2.0159199215838615	0.0	-0.11920518311578998	0.07104415930344954	0.03552207965172477	-0.15814199321101255
ugpE_EZR	845	3	Neutral	1.42108499375109	1.617534697893102	2.2317358813250547	0.0	0.13136426734231865	0.46439526811964826	0.23219763405982413	-0.7302040244186409
ugpA_EZR	887	3	Neutral	1.5398618027542454	1.637945230037222	1.9502338433404915	0.0	0.03364668756751521	0.1540680537397907	0.07703402686989536	-0.24556452704381276
ugpB_EZR	1316	3	Neutral	1.0716353435649424	1.203094310130292	1.4462554043552158	0.0	0.11149612153443503	0.2457300943448221	0.12286504717241103	-0.37238478339655845
livF_EZR	713	3	Neutral	0.6433228917900456	0.6377127936133276	1.062677730499723	0.0	-0.068075750765904	0.5373110303877286	0.2686555151938643	-0.9182103009015158
livG_EZR	767	3	Neutral	2.469024016918275	2.8705885540760323	3.7402104575962407	0.0	0.16196614236334006	0.41240039372040505	0.2062001968602025	-0.633345275412895
livM_EZR	1277	3	Neutral	1.1152971125761841	1.284443549537813	1.6947802762410236	0.0	0.14827584493430182	0.4168919644311456	0.20844598221557278	-0.6453946590738087
livH_EZR	926	3	Neutral	1.3476189183743985	1.68455196373077	1.9340120069273143	0.0	0.2665127962530587	0.33440597722340426	0.16720298861170213	-0.4685056966213209
livK_EZR	1109	3	Neutral	1.9739152529002784	2.5257637650734077	2.981128958941757	0.0	0.3002201096510997	0.40802054672325894	0.20401027336162947	-0.579960874655065
panZ_EZR	383	3	Neutral	2.5231598620440745	2.497050201469662	3.452663778493161	0.0	-0.0704463385646168	0.26570004812450376	0.13285002406225188	-0.4663155263957119
livJ_EZR	1103	3	Neutral	1.9130246741279	1.9773945743998855	2.3545477928948997	0.0	-0.007694251972965471	0.11281633779589395	0.05640816889794697	-0.19059198031747837
rpoH_EZR	854	N/A	Primary	0.0173600931787748	0.0161891329914211	0.009163371867299399	0.0	-0.15618851633593955	-1.1086024058544863	-0.5543012029272432	1.7956078376454974
ftsX_EZR	1058	0	Secondary	0.5321575768318164	0.3714770475312493	0.1975640040529884	0.0	-0.5740199800256773	-1.6163115785761364	-0.8081557892880682	2.502512637618335
ftsE_EZR	668	0	Secondary	0.500966650555824	0.3288109619330695	0.2389906026516323	0.0	-0.6628957188117758	-1.2545388625208633	-0.6272694312604317	1.8699328645975135
ftsY_EZR	1493	N/A	Primary	0.0136927054787978	0.015702082571899	0.0143624978431649	0.0	0.14210883742256808	-0.1178790415295552	-0.0589395207647776	0.24383468169011469
rsmD_EZR	596	3	Neutral	1.3482820867974348	1.5613693351195823	1.7912351069316628	0.0	0.15624992378627478	0.22305415395396389	0.11152707697698194	-0.3196736153278482
yhhL_EZR	269	3	Neutral	0.5697398847565676	0.7667659070614002	0.9266172081766418	0.0	0.373043236343996	0.5148918814562606	0.2574459407281303	-0.7338053903124357
yhhM_EZR	359	3	Neutral	1.6973454806393893	1.9424708288288044	2.374225703480615	0.0	0.13917314041044038	0.29739865899650275	0.14869932949825138	-0.4492733848573578
yhhN_EZR	626	3	Neutral	2.0265257559871337	2.7741295898529486	3.473810101035057	0.0	0.39758712231445936	0.5907321911438774	0.2953660955719387	-0.8520246111349759
zntA_EZR	2198	3	Neutral	1.411794676033531	1.4759439026031396	1.8794925832218838	0.0	0.008668053637971296	0.22603474887393393	0.11301737443696697	-0.3738352302438995
tusA_EZR	245	1	Precarious	1.9397421607599055	2.017293181168069	2.111170732188477	0.0	0.0011163268829159634	-0.06459982776387163	-0.032299913881935816	0.1080384885674247
yhhQ_EZR	665	3	Neutral	1.2355531167212375	1.4385606355182299	1.7227711618340193	0.0	0.16402944913184142	0.2927958577344743	0.14639792886723715	-0.43331661318017667
dcrB_EZR	557	3	Neutral	0.6760115338592352	1.053031282512736	1.2523131496581579	0.0	0.5839889795261803	0.702697409303138	0.351348704651569	-0.9764993556631698
yhhS_EZR	1217	3	Neutral	1.2614432323142464	1.2655516957489217	1.793078400761247	0.0	-0.05074839215194776	0.3205850992806864	0.1602925496403432	-0.55122462951846
yhhT_EZR	1049	3	Neutral	2.3813289003175018	2.7159332854461957	3.2926730375910958	0.0	0.13424159819233594	0.28071417787860975	0.14035708893930487	-0.4231097637335709
acpT_EZR	587	1	Precarious	1.171324401833507	1.3604215057517353	1.4404896488522463	0.0	0.16047347854258864	0.11164041610812364	0.055820208054061814	-0.13257620066600984
nikA_EZR	1574	3	Neutral	1.9196451766041087	2.2379425082432447	2.483177578128886	0.0	0.16589375467443723	0.18456957766328674	0.09228478883164337	-0.25231804454733214
nikB_EZR	944	3	Neutral	1.6513903793693832	1.8060513963185358	2.188466650555824	0.0	0.07371819463892693	0.21946100627244503	0.1097305031362225	-0.34119561224109934
nikC_EZR	833	3	Neutral	1.2146521247455	1.9637517646014424	1.8737157501956798	0.0	0.6376298362460624	0.4385807333210301	0.21929036666051505	-0.5184246101196961
nikD_EZR	764	3	Neutral	1.1161498966291223	1.4813331427024208	1.8582964934877606	0.0	0.3529257899908973	0.5486717252037497	0.27433586260187487	-0.7968109453426171
nikE_EZR	806	1	Precarious	1.3185845165607868	1.565482779588082	1.639924466932995	0.0	0.19217804384711185	0.12786113420200368	0.06393056710100184	-0.14904254238763553
nikR_EZR	401	3	Neutral	2.0059541817278936	2.2104429597827564	2.7840090445707864	0.0	0.08460730345635681	0.2860970571274981	0.14304852856374906	-0.4486259940603779
yhhH_EZR	383	2	Neutral	12.19940007092136	12.875640279798644	13.82603192470726	0.0	0.022394424989336414	-0.006201227729709213	-0.0031006138648546067	0.01780018787929416
yhhJ_EZR	1124	3	Neutral	1.2260556185273541	1.416447077602087	1.7616428071394539	0.0	0.1528127237934493	0.3361188171651032	0.1680594085825516	-0.509260454010689
rbbA_EZR	2735	3	Neutral	1.1976759741390048	1.4463048589653302	1.6016979119817836	0.0	0.21669448695862237	0.23258624035338926	0.11629312017669463	-0.3154122382694413
yhiI_EZR	1067	1	Precarious	1.1509197901996853	1.374912292542703	1.3589797714555427	0.0	0.20111274815729763	0.052958501312158235	0.026479250656079117	-0.02122658613449785
yhiY_EZR	113	3	Neutral	2.487692314272638	3.3637985089629034	3.5496392169275053	0.0	0.37984368237651234	0.3260861505878687	0.16304307529393436	-0.4168623568542771
yhiJ_EZR	1622	2	Neutral	10.151398216523765	11.164961718373334	12.28888280345348	0.0	0.08186030270561817	0.0888971244533674	0.0444485622266837	-0.12087510652040626
yhiM_EZR	1052	2	Neutral	17.315605433825787	19.07511113724784	21.569407715194608	0.0	0.08417908172085387	0.13013554215775702	0.06506777107887851	-0.18883287635597706
yhiN_EZR	1202	3	Neutral	1.5059583310882698	1.9269233893245428	2.105791941737188	0.0	0.30017781274811617	0.2969028614053625	0.14845143070268124	-0.39477883142623205
pitA_EZR	1499	0	Secondary	0.8221807933176652	0.5973642489547566	0.5346557766398801	0.0	-0.5162843213584808	-0.8076235064744349	-0.40381175323721746	1.1739444036712312
uspB_EZR	335	3	Neutral	1.7949965013020925	2.1472353072722417	2.2218621729438834	0.0	0.2030597180227569	0.12101010637985787	0.06050505318992893	-0.13399693795884413
uspA_EZR	434	1	Precarious	1.6945150376525981	1.913409046869188	1.936450521523566	0.0	0.11983333569488774	0.00576401206255206	0.00288200603127603	0.03033775846070915
yriA_EZR	74	0	Secondary	2.109074758663932	1.892858542447716	1.7847504343396077	0.0	-0.2114831840463306	-0.427666068509587	-0.21383303425479347	0.6422823861672013
yriB_EZR	53	3	Neutral	0.000966650555824	0.0764383486690315	0.13304212225393722	0.0	6.249718802358142	6.91789473489631	3.458947367448155	-9.44658495737447
dtpB_EZR	1469	3	Neutral	2.440040850691971	2.6925936076695067	3.371286596097008	0.0	0.08665165022729382	0.2796157885226431	0.13980789426132156	-0.4371424307953073
rsmJ_EZR	752	1	Precarious	1.3387326080026325	1.0488389909813558	1.46772196970476	0.0	-0.4075141572963812	-0.054067315370255	-0.0270336576851275	-0.04572586014836874
prlC_EZR	2042	3	Neutral	1.2502320766087132	1.6317208131415244	1.9343652793511228	0.0	0.3287587619564445	0.44288614431300666	0.2214430721565033	-0.6285573198695296
rlmJ_EZR	842	3	Neutral	1.365574726565325	1.7966911161140187	2.171988028228033	0.0	0.340394592451813	0.48272970069575694	0.24136485034787847	-0.6910846370089905
gor_EZR	1352	1	Precarious	0.6370613251120371	0.6784814434552323	0.7642802600232796	0.0	0.035437552511433656	0.07589132454211728	0.03794566227105864	-0.11467302339971758
dinQ_EZR	83	3	Neutral	1.0491594216401612	1.7359064095919685	1.5792799035678724	0.0	0.6710157039363248	0.40325478766863565	0.2016273938343178	-0.448419411468951
arsR_EZR	353	3	Neutral	2.41173152307707	2.7063490868164477	3.36074002166064	0.0	0.1108390790064957	0.29193144263806237	0.14596572131903118	-0.44960604472793875
arsB_EZR	1289	3	Neutral	1.7713312742951568	2.158453074139998	2.5075609096714175	0.0	0.2297241289273324	0.314672507325501	0.1573362536627505	-0.44787946923339084
arsC_EZR	425	3	Neutral	2.8433195917322944	3.648025474085236	4.128025474085236	0.0	0.3040999862610041	0.35109741779667547	0.17554870889833774	-0.4837957009074577
slp_EZR	566	2	Neutral	16.48153202158056	17.36315746327667	17.75715039613886	0.0	0.019739421498819354	-0.07922845855654881	-0.039614229278274404	0.13862723809385447
dctR_EZR	530	2	Neutral	14.829268537348277	16.425494952442616	18.019834575084126	0.0	0.09204985724577641	0.0943601418034885	0.047180070901744246	-0.126583617257222
yhiD_EZR	647	2	Neutral	16.024150576367262	17.441461240973133	18.74130668146773	0.0	0.06683348147447887	0.039195473493093935	0.019597736746546968	-0.04304796199699693
hdeB_EZR	326	2	Neutral	8.95802186527975	9.666610822334965	10.329187509451529	0.0	0.054390423109024866	0.01869649651267924	0.00934824825633962	-0.013030686484790444
hdeA_EZR	332	2	Neutral	14.723858216820885	14.729882313206426	17.006990746941366	0.0	-0.05484940792708226	0.021193940067746553	0.010596970033873276	-0.05360636942193834
hdeD_EZR	572	2	Neutral	10.716001615590788	12.056910706499881	13.995721895311068	0.0	0.11465404565894355	0.19844101132505143	0.09922050566252572	-0.29251700365543787
arrS_EZR	69	3	Neutral	1.363285491135534	1.3487927375123454	2.145894186787708	0.0	-0.07085859028701524	0.46771303722080704	0.23385651861040352	-0.8031412587970168
gadE_EZR	527	2	Neutral	6.898499857386945	8.200207637273092	8.575919212225653	0.0	0.19393822281842166	0.12723045911789965	0.06361522955894983	-0.14740469092369218
gadF_EZR	90	2	Neutral	9.900966650555825	9.978744428333602	11.223188872778044	0.0	-0.044150633954697316	-0.005936827043330428	-0.0029684135216652137	-0.00482216624601506
mdtE_EZR	1157	3	Neutral	2.397682294462479	2.92750079057311	3.028624386078728	0.0	0.2325895043960733	0.15024397009691937	0.07512198504845968	-0.17287678202950785
mdtF_EZR	3113	3	Neutral	1.7211722400193639	2.0205618962994794	2.297143971468127	0.0	0.17592552033678166	0.2296716146514467	0.11483580732572335	-0.32414418430681724
gadW_EZR	728	2	Neutral	6.03668093627011	6.110856760445934	7.231735881325055	0.0	-0.037820435536889185	0.07380825013967707	0.036904125069838534	-0.13562056207842485
gadY_EZR	105	2	Neutral	20.839061888651063	20.31525236484154	21.886680936270114	0.0	-0.0921665960720075	-0.11601533103104167	-0.058007665515520834	0.16263668636106693
gadX_EZR	824	2	Neutral	11.899024902983008	12.733976359293688	14.361403543759709	0.0	0.04240008883287105	0.0845752105956108	0.0422876052978054	-0.12682532138172764
ccp_EZR	1397	2	Neutral	10.526378246833563	11.366034653419103	12.976628783698272	0.0	0.055280328294585956	0.11512830320109835	0.05756415160054917	-0.17345372923696856
treF_EZR	1649	3	Neutral	2.371494243036115	2.852391756680748	3.473980598403004	0.0	0.2109362243879529	0.3640151431801837	0.18200757159009184	-0.5363798305043218
yhjB_EZR	602	2	Neutral	8.826548045904662	9.90794339474187	10.778375288429581	0.0	0.11129674917520083	0.10144030485410971	0.050720152427054854	-0.1319682583651159
rcdB_EZR	899	1	Precarious	2.448130165572509	3.083280332424567	2.687284781812776	0.0	0.2773462490257603	-0.05230923743072102	-0.026154618715360508	0.17963081205978848
yhjD_EZR	1013	3	Neutral	1.6653299279497036	1.9595056436456564	2.3356162063307497	0.0	0.17924215279323386	0.30121701321955574	0.15060850660977787	-0.442280971101515
yhjE_EZR	1322	3	Neutral	2.075096756455975	2.444234426652647	2.5607245930671705	0.0	0.18076450433169877	0.11659530415271857	0.058297652076359285	-0.13407067214396468
yhjG_EZR	2060	3	Neutral	1.0951414078373773	1.2334909224004842	1.60921907774029	0.0	0.1161903824518534	0.36846539240296605	0.18423269620148303	-0.5753788598543256
pdeH_EZR	767	3	Neutral	1.7988806010121472	2.4507710834111043	2.7506407053146242	0.0	0.39069675273806315	0.42589008423213137	0.21294504211606569	-0.5795845561408646
kdgK_EZR	929	3	Neutral	1.652204540760345	1.9137761231069543	2.3368116451736927	0.0	0.15659021991267597	0.3133709636938441	0.15668548184692205	-0.47008819951884817
yhjJ_EZR	1496	3	Neutral	1.3986939232830966	1.515672532908765	1.8632661157964654	0.0	0.06043824641094886	0.226975258855464	0.11348762942773198	-0.358146015955457
dctA_EZR	1286	3	Neutral	1.120717816963289	1.3190070860146108	1.5328484545993697	0.0	0.17958969499213084	0.26501381327896967	0.13250690663948483	-0.38182645713423913
pdeK_EZR	1988	3	Neutral	1.074407294419003	1.3777272139361054	1.5145481394894256	0.0	0.30330971287183417	0.30856824229278823	0.15428412114639412	-0.413177166197369
bcsC_EZR	3473	3	Neutral	1.9189050323583	2.216342406386518	2.444099388822452	0.0	0.15245792018111626	0.16224145221320496	0.08112072610660248	-0.21958311362830285
bcsZ_EZR	1106	3	Neutral	2.275831026686023	3.0977116776805977	3.617603178584757	0.0	0.3893698749794896	0.481862531277258	0.24093126563862896	-0.6733142604689333
bcsB_EZR	2339	3	Neutral	2.0163578433732674	2.3028050430312406	2.8038738758657855	0.0	0.1362010306963819	0.28889157095857376	0.14444578547928688	-0.43608560803216234
bcsA_EZR	2618	3	Neutral	1.803869629929392	2.1266350997536847	2.5280865894404685	0.0	0.18203788417437028	0.3001726153169014	0.1500863076584507	-0.43960839747004565
yhjR_EZR	188	2	Neutral	6.761604948428165	7.602030480343059	9.043519842045184	0.0	0.11357953227715178	0.23274047975147827	0.11637023987573912	-0.35004095549341313
bcsE_EZR	1571	2	Neutral	5.9131245117907065	7.04616079441324	7.494283009562826	0.0	0.1974771924705392	0.15509161621761303	0.07754580810880651	-0.19266029620584196
bcsF_EZR	191	3	Neutral	1.6711237186186512	2.346516388775719	2.802013770974672	0.0	0.43426244273971526	0.5588673139885489	0.27943365699427447	-0.7866913757343432
bcsG_EZR	1679	3	Neutral	1.8687450901031735	2.1921518798589807	2.4786319275063895	0.0	0.17483841863789684	0.22069607333378882	0.11034803666689441	-0.3095473160103491
ldrD_EZR	107	3	Neutral	2.0850788000885343	2.2719946879390016	2.804704968312833	0.0	0.06841800495069528	0.2409689241910249	0.12048446209551245	-0.3788088720014764
yhjV_EZR	1271	2	Neutral	5.561155478250553	5.8003372249067295	6.388850206810742	0.0	0.005312557656699468	0.013393454617965705	0.006696727308982853	-0.02055157181104302
dppF_EZR	1004	3	Neutral	1.2808471286434733	1.4571419493606048	2.0238750170896886	0.0	0.1306035792705869	0.4732437149485957	0.23662185747429784	-0.7452049984907971
dppD_EZR	983	3	Neutral	2.161699102234359	2.5360632934856304	2.7975078509627416	0.0	0.1749854815282048	0.18519827143329937	0.09259913571664968	-0.25033529187943065
dppC_EZR	902	3	Neutral	1.0519644332609237	1.141764876719904	1.614048690467132	0.0	0.0627401101636004	0.43081998489046713	0.21540999244523357	-0.6971199380962451
dppB_EZR	1019	3	Neutral	1.4739794081613196	1.7095044326951763	2.1746663561495434	0.0	0.15842224464792887	0.3742995180430484	0.1871497590215242	-0.5710251151891044
dppA_EZR	1607	3	Neutral	2.1720929728955873	2.547326326971505	2.87526658832807	0.0	0.17445838300003103	0.2178316815648651	0.10891584078243255	-0.3049000082747648
proK_EZR	76	1	Precarious	0.9351771768716136	1.2378087558189819	1.0535982295031923	0.0	0.34903725675684283	-0.014764987377410076	-0.0073824936887050335	0.14095406454796439
eptB_EZR	1691	3	Neutral	2.4184710858012406	2.752592907208692	3.3404107664635707	0.0	0.131256420486084	0.27915204300832186	0.13957602150416093	-0.4215012648518418
yhjX_EZR	1208	3	Neutral	1.9231520810193998	2.11768850486046	2.779940160489599	0.0	0.08357799263090171	0.34480278697082634	0.17240139348541317	-0.5468119807410766
yhjY_EZR	698	3	Neutral	3.3218835559999498	3.5768978826475144	4.261711636229177	0.0	0.051267879489461876	0.17265328811547342	0.08632664405773671	-0.27066618702930173
tag_EZR	563	3	Neutral	0.912156703841792	1.242529705617991	1.2798298832378843	0.0	0.39048719563462475	0.30182027204323375	0.15091013602161688	-0.372871388193848
yiaC_EZR	440	3	Neutral	1.4396030141921874	1.8236939232830967	2.1214211960103695	0.0	0.2857530401789947	0.3725818725878913	0.18629093629394566	-0.5257187742534873
bisC_EZR	2333	3	Neutral	1.721926787718276	2.141986796290929	2.3751629643149323	0.0	0.25948623376064983	0.277224511273809	0.1386122556369045	-0.37554544086946506
yiaD_EZR	659	3	Neutral	3.632226134622592	3.8689484411476296	5.0859438887955815	0.0	0.035647929351951824	0.2988833334030554	0.1494416667015277	-0.48625624588777505
ghrB_EZR	974	3	Neutral	2.3356689092827234	2.503020038646173	3.25353338566876	0.0	0.04439451104360037	0.2913933895870171	0.14569669479350855	-0.4708574789638284
yiaF_EZR	710	3	Neutral	2.5319525660487816	3.137586368865683	3.646037073091035	0.0	0.2539652463387079	0.3393006659779376	0.1696503329889688	-0.4808460278503267
yiaG_EZR	290	4	Neutral	3.9492425126247888	4.787173547107549	5.6561390643489275	0.0	0.22215859649091563	0.3314634411873083	0.16573172059365415	-0.47838620314854197
cspA_EZR	212	2	Neutral	7.279268537348277	7.977381744895447	8.769834575084126	0.0	0.07668228079707928	0.0819779545124435	0.04098897725622175	-0.11106916392171273
ysaE_EZR	71	2	Neutral	8.550262425203712	8.38124834069667	10.198149749147374	0.0	-0.0842431077811634	0.0674886351201871	0.03374431756009355	-0.14056209446069964
hokA_EZR	152	2	Neutral	7.875966650555824	8.547019282134771	7.547019282134772	0.0	0.06252482550214289	-0.2483282297025613	-0.12416411485128064	0.4347219913383164
IS150_EZR	1442	2	Neutral	10.320661518794381	11.19028703890534	12.726348065257627	0.0	0.06127204824495669	0.11550485191044002	0.05775242595522001	-0.1720840704357478
insJ_EZR	521	2	Neutral	11.501926343454096	13.256244961496325	14.498087571861006	0.0	0.14935711412442565	0.14720891676438042	0.07360445838219021	-0.1955624898991588
insK_EZR	851	2	Neutral	11.743622349733265	12.376994852670983	14.463951374410112	0.0	0.020344039999541152	0.11380606526087655	0.05690303263043827	-0.18289542876828052
glyS_EZR	2069	N/A	Primary	0.009183180280328499	0.0207829869502174	0.014983083615273	0.0	1.1228976920491505	0.5194906094428582	0.2597453047214291	-0.4915184517217135
glyQ_EZR	911	N/A	Primary	0.027311326735845902	0.0163343783275034	0.0075528196008294	0.0	-0.7970274005039331	-2.0411903532515874	-1.0205951766257937	3.136308121918001
ysaB_EZR	299	2	Neutral	12.857153941525725	13.917354610422045	16.09795661711101	0.0	0.05887413960046439	0.13752806181433286	0.06876403090716643	-0.20958872315706661
wecH_EZR	995	2	Neutral	12.931619916887483	13.649207856585974	15.680363635480447	0.0	0.02247466648012919	0.09127781931212997	0.045638909656064985	-0.14463814336017355
yiaA_EZR	437	2	Neutral	20.67144719975491	22.783575346208	26.504399144835002	0.0	0.0849152178500292	0.17181425275843942	0.08590712637921971	-0.25805201531405597
yiaB_EZR	341	2	Neutral	6.564016503928259	7.675453454074886	8.707711518591015	0.0	0.17023356978316828	0.22093655894220188	0.11046827947110094	-0.31148307497594707
xylB_EZR	1454	3	Neutral	2.644020295672742	3.2423696766906245	3.769879993059263	0.0	0.23887578786016883	0.32500716016930786	0.16250358008465393	-0.46205333766212353
xylZ_EZR	159	2	Neutral	5.4537968392350695	5.309142751184755	7.315432059360856	0.0	-0.0942215753824911	0.23690392785332115	0.11845196392666058	-0.42624707154969893
xylA_EZR	1322	4	Neutral	4.022903110465053	4.71730553103994	5.323962111977912	0.0	0.17428650351856545	0.2174851250140879	0.10874256250704395	-0.304379707183958
xylF_EZR	992	2	Neutral	13.71266019894292	14.936450521523566	17.605805360233244	0.0	0.06788932439858142	0.17376456077951508	0.08688228038975754	-0.26697782649966467
xylG_EZR	1541	2	Neutral	9.297527325442262	10.373452049647325	11.642757695331944	0.0	0.10253753300345458	0.13773563890747154	0.06886781945373577	-0.19538022051130105
xylH_EZR	1181	3	Neutral	1.1516863795990075	1.4057083948403286	1.7672663965338087	0.0	0.23210989432788148	0.4309934355408321	0.21549671777041604	-0.6409524277920929
xylR_EZR	1178	3	Neutral	1.666501455309644	2.1062298084505606	2.2802535775507304	0.0	0.2824007293194979	0.26559350463335263	0.13279675231667631	-0.3485222646157551
bax_EZR	824	3	Neutral	2.062859854439319	2.1332482039538823	2.668442378711164	0.0	-0.007033527287463537	0.18457385973050444	0.09228692986525222	-0.3099676086466619
baxL_EZR	26	0	Secondary	2.4625051120942856	0.8471204967096702	0.5778897274789009	0.0	-1.5949271666680498	-2.278038777045003	-1.1390193885225015	3.265088906185655
malS_EZR	2030	3	Neutral	1.7467794584375973	2.047272069275036	2.376336108683902	0.0	0.1735658200708603	0.2572632469748979	0.12863162348744894	-0.37091680493454304
avtA_EZR	1253	3	Neutral	0.9905915507952494	1.2004877997976435	1.36569131136987	0.0	0.2218189720136412	0.27649101837540585	0.13824550918770293	-0.38687870662112933
ysaA_EZR	473	3	Neutral	2.618302802775697	2.82549096345223	3.717668553304238	0.0	0.05443007348720874	0.318988013366883	0.1594940066834415	-0.5135033311157354
plaR_EZR	848	3	Neutral	1.9608723109331823	2.5080421222539373	2.8547402354614837	0.0	0.29962643656757426	0.35508569486371355	0.17754284743185678	-0.49193401258366454
yiaK_EZR	998	3	Neutral	2.198361440134982	2.334633985225162	2.818601921096906	0.0	0.03132823415165498	0.17177294478335825	0.08588647239167913	-0.27584549658837876
yiaL_EZR	467	2	Neutral	7.568418470684304	7.801823181605075	9.446362796166103	0.0	-0.011620107260312373	0.13298889713239648	0.06649444856619824	-0.22552153097409824
yiaM_EZR	473	2	Neutral	15.356146354572738	16.47242542434018	18.669042760492395	0.0	0.04579723081888254	0.09505355374895252	0.047526776874476255	-0.14315684597529332
yiaN_EZR	1277	2	Neutral	7.772305726515104	8.536597034267649	9.550692570681118	0.0	0.07987887900058954	0.11048451582447516	0.05524225791223758	-0.1575145667072621
yiaO_EZR	986	2	Neutral	4.592244541022357	5.6317982935578526	6.592244541022357	0.0	0.23895664582264065	0.334792104333435	0.1673960521667175	-0.4783346252815114
lyxK_EZR	1496	3	Neutral	1.3325174526948613	1.5644693243526153	1.920084297614648	0.0	0.17607939285523816	0.34023703473434647	0.17011851736717323	-0.508368593605498
sgbH_EZR	662	3	Neutral	2.0493050191358844	2.3695467109787844	2.7396373454198724	0.0	0.15403682048536216	0.23207201268852873	0.11603600634426436	-0.33544108098576053
sgbU_EZR	860	3	Neutral	1.4963154877651261	2.0032922319511726	2.292827115672103	0.0	0.36551895209151297	0.4289349995018741	0.21446749975093704	-0.5930520151392857
sgbE_EZR	695	3	Neutral	1.969311974296831	2.3750673699802842	2.44269326926086	0.0	0.21483720950017093	0.12400284914612492	0.06200142457306245	-0.13505901207681786
yiaT_EZR	740	2	Neutral	7.6239396235287975	8.965831515420689	9.906372055961228	0.0	0.17846114540294433	0.19104192400944386	0.09552096200472193	-0.25891615821475833
yiaU_EZR	974	2	Neutral	11.723759258358701	13.299734617701615	14.820268498605106	0.0	0.1265226609234067	0.15135814925692648	0.07567907462846324	-0.2100893617870752
yiaV_EZR	1136	2	Neutral	7.771213129429063	7.98600186182343	9.522093411119204	0.0	-0.016105969797437947	0.10636076530505711	0.05318038265252856	-0.18263659877424118
yiaW_EZR	323	2	Neutral	11.589201944673473	12.449883059224556	14.545858291422697	0.0	0.04791141909021057	0.14104901602901743	0.07052450801450871	-0.2191112203516255
aldB_EZR	1538	3	Neutral	2.0334764034817017	2.31045949841018	2.506818406082482	0.0	0.12879200072776342	0.115131053809574	0.057565526904786994	-0.14895442277336884
yiaY_EZR	1151	2	Neutral	5.992278553249134	6.467517475925068	7.658655616672245	0.0	0.054667808463018996	0.16720828984480107	0.08360414492240054	-0.2604578802536621
selB_EZR	1844	3	Neutral	1.8106195789723099	2.099665132117646	2.363222615848665	0.0	0.15823624684624926	0.1974938902082648	0.09874694510413239	-0.27641106806502486
selA_EZR	1391	3	Neutral	1.6163512659404393	1.7967969884422368	2.1023325743516543	0.0	0.09724710650552149	0.19247196506723618	0.09623598253361809	-0.2883709062768865
yibF_EZR	608	3	Neutral	1.176953492661087	1.3529403347663502	1.7049140189768768	0.0	0.1456013546726873	0.3478634832216778	0.1739317416108389	-0.5312386871452339
yibG_EZR	461	2	Neutral	7.580142355544979	8.80356968743218	9.5671271711632	0.0	0.16042413722637372	0.14908264542766325	0.07454132271383163	-0.19499636330398085
yibV_EZR	335	2	Neutral	11.141265158018513	12.197981575928958	12.994996501302094	0.0	0.07528982400896789	0.03526498916202536	0.01763249458101268	-0.03367837393371964
yibH_EZR	1136	3	Neutral	1.9745581998515986	2.445508904076951	2.9824807350628664	0.0	0.2531652766385113	0.40820473987601047	0.20410236993800523	-0.5959528075805137
yibI_EZR	362	3	Neutral	2.2965467610530617	2.6004141643679786	3.0506904074619015	0.0	0.12383570914813391	0.22289143190334904	0.1114457159516745	-0.3302071501228704
mtlA_EZR	1913	3	Neutral	1.6062985899180824	1.976397910357183	2.428567277842808	0.0	0.2436937903901083	0.4095871700062318	0.2047935850031159	-0.6014140198803503
mtlD_EZR	1148	3	Neutral	1.5331966157126182	1.6272732707648832	2.089816824771852	0.0	0.03047427764024868	0.260055587470426	0.130027793735213	-0.42326788657062714
mtlR_EZR	587	3	Neutral	0.71817278343487	0.9532664801980728	0.9174913524297592	0.0	0.3531090381794188	0.16658539249932908	0.08329269624966454	-0.1599393081057422
yibT_EZR	209	1	Precarious	1.3933111481634795	1.5799140189768768	1.6468996649098908	0.0	0.12588902766870502	0.05445700575916401	0.027228502879582006	-0.04879866704237168
yibL_EZR	362	3	Neutral	0.581077147793393	1.0479279765226748	0.9622926174066528	0.0	0.7952983919244803	0.5409677546665596	0.2704838773332798	-0.6365134604694391
lldP_EZR	1655	3	Neutral	2.284350336356428	2.552024052368513	3.107311061431957	0.0	0.1044184524208418	0.2571045593814574	0.1285522796907287	-0.39370144816214836
lldR_EZR	776	3	Neutral	1.1092140732362363	1.3965852072568548	1.4648841763290197	0.0	0.2769262216570967	0.21447058650181078	0.10723529325090539	-0.2651422369506524
lldD_EZR	1190	3	Neutral	1.257269171564227	1.6135716925726307	1.86231118837095	0.0	0.30452457776589376	0.3800224242860683	0.19001121214303415	-0.5318625145548159
trmL_EZR	473	3	Neutral	1.7599518514014898	2.2166114708518077	2.7218968831139634	0.0	0.2773804063130021	0.4422982647430149	0.22114913237150746	-0.6447036391340242
cysE_EZR	821	3	Neutral	0.6903698174254952	0.9278850427604524	1.1763625092647154	0.0	0.3711371372064065	0.582113226598463	0.2910566132992315	-0.8464763319286361
gpsA_EZR	1019	N/A	Primary	0.12461728843609869	0.0264818615469918	0.0137242560514079	0.0	-2.2898673344595672	-3.3694825655488168	-1.6847412827744084	4.852515164428172
secB_EZR	467	N/A	Primary	0.20011011950657343	0.1273049803202779	0.14443560130528862	0.0	-0.7079448146708698	-0.6571459235239203	-0.32857296176196016	0.8592616009829106
grxC_EZR	251	3	Neutral	2.012918841790884	1.8575403557351067	2.534831192388493	0.0	-0.1713350009218021	0.14582248046266288	0.07291124023133144	-0.3001491344117055
yibN_EZR	431	3	Neutral	0.8756766273539679	1.3141917085604644	1.5276487851265894	0.0	0.5302660855906135	0.6160646001773186	0.3080323000886593	-0.8500189717653264
gpmM_EZR	1544	1	Precarious	1.4854226091050466	1.60588893034857	1.601355251592093	0.0	0.057059122228461545	-0.07835823277044263	-0.03917911638522131	0.14961676202689156
envC_EZR	1259	0	Secondary	0.5339293193405739	0.3099420278393824	0.1876227268068168	0.0	-0.8400899259929311	-1.695592367930503	-0.8477961839652514	2.5459573045531942
yibQ_EZR	959	3	Neutral	3.47750471103549	4.358630884132467	4.751748715206502	0.0	0.2703830140885186	0.26362788798809644	0.13181394399404822	-0.34925214195065457
waaH_EZR	1034	2	Neutral	9.54835543198716	10.827852530633194	12.573500499685416	0.0	0.12598341886371145	0.21028399272312948	0.10514199636156474	-0.3084788482506453
tdh_EZR	1025	3	Neutral	2.1024300651899703	2.531698357872897	2.7677959188485066	0.0	0.21260816246655478	0.20990157170423074	0.10495078585211536	-0.2789665653515329
kbl_EZR	1196	3	Neutral	2.301133874636092	2.4750469181143524	2.991769326141108	0.0	0.04967140596729691	0.19187583749600012	0.09593791874800006	-0.30323592717090125
htrL_EZR	857	2	Neutral	8.555225693729687	8.80026653386971	9.997466067125252	0.0	-0.014698244532104443	0.037978377152059206	0.018989188576029603	-0.06819671009746682
rfaD_EZR	932	N/A	Primary	0.3378765218004592	0.0449580668648368	0.0234988393970257	0.0	-2.96528374580342	-4.032612882950003	-2.0163064414750016	5.732593556315532
waaF_EZR	1046	N/A	Primary	0.6051731515118469	0.0908328073435869	0.0458997289497054	0.0	-2.7915021581513324	-3.9075686320809107	-1.9537843160404553	5.58211366741774
waaC_EZR	959	N/A	Primary	1.1897049195860638	0.2001324482617677	0.047890529596491295	0.0	-2.6270163368557444	-4.821497776391963	-2.4107488881959815	7.16015751503469
waaL_EZR	1259	2	Neutral	9.020823679944229	9.516455133478779	10.803190637847326	0.0	0.02172555231468909	0.07334820125839148	0.03667410062919574	-0.11500515132575609
yibX_EZR	242	2	Neutral	20.07121458444012	20.124933592704583	23.327412931547556	0.0	-0.051583448738154125	0.03012020797625148	0.015060103988125736	-0.06739482953980383
yibY_EZR	110	2	Neutral	18.15551210510128	19.91914846873764	22.237330286919466	0.0	0.07830880097446169	0.10579778330899448	0.05289889165449723	-0.1502267051901702
waaU_EZR	1073	2	Neutral	7.372821263789748	7.6626628294933825	8.21718286677204	0.0	0.00018949405203372294	-0.030351097108642033	-0.015175548554321017	0.050648326531747966
waaZ_EZR	851	2	Neutral	9.344092384985906	9.367594147618105	10.790625874997657	0.0	-0.05181551519495553	0.02087391524607929	0.010436957623039644	-0.05206169714178399
waaY_EZR	698	2	Neutral	10.048244587518575	10.051109917031468	10.366296163449807	0.0	-0.055028212944245425	-0.1418211573747481	-0.07091057868737405	0.21802585797649837
waaJ_EZR	1016	2	Neutral	12.188958776540076	11.93502176866606	13.474391847406219	0.0	-0.08581324257880407	-0.04213291875508052	-0.02106645937754026	0.04161711706553284
waaO_EZR	1019	2	Neutral	11.422948986178984	10.853763510222164	11.35229147881883	0.0	-0.12917931926888437	-0.19572979990337247	-0.09786489995168622	0.28315656008265927
waaB_EZR	1079	2	Neutral	11.39484987576435	11.038964796987706	11.15944672469855	0.0	-0.10121658021552848	-0.216894603668786	-0.10844730183439298	0.32775214604280045
waaS_EZR	935	4	Neutral	4.023426543603953	3.2298436559034176	3.9592554206093	0.0	-0.37239991122346505	-0.20997373897847016	-0.10498686948923508	0.22582292788962857
waaP_EZR	797	0	Secondary	10.738733275398989	7.146512447293591	4.427566399614795	0.0	-0.6429521019329223	-1.4650161645984165	-0.7325080822992083	2.2273762403530535
waaG_EZR	1124	0	Secondary	9.7785467217302	6.21004138365191	3.952034266214187	0.0	-0.7104567357770604	-1.4938028007497612	-0.7469014003748806	2.2528524226572486
waaQ_EZR	1034	0	Secondary	10.130560461000698	6.7398447936892865	4.7630556254107566	0.0	-0.64336626664244	-1.2755328767581968	-0.6377664383790984	1.9114327057161815
rirA_EZR	72	0	Secondary	8.570411095000269	6.362077761666935	2.9315222061113797	0.0	-0.4853059510476334	-1.734492609822306	-0.8672463049111528	2.7290523660212984
waaA_EZR	1277	N/A	Primary	0.0604811376349156	0.0127129309003815	0.0040989919810393	0.0	-2.305628151193434	-4.069922391336172	-2.034961195668086	6.014661268495809
coaD_EZR	479	N/A	Primary	0.16798126433452962	0.0218434772781622	0.000966650555824	0.0	-2.998465437999384	-7.627868354530907	-3.8139341772654536	11.71362544488505
mutM_EZR	809	3	Neutral	1.869940692583018	2.1542422995051442	2.3730309274408676	0.0	0.14874846363109706	0.15696020160254276	0.07848010080127138	-0.21201751479387226
rpmG_EZR	167	1	Precarious	1.6057570697175005	1.7494696445678	1.8153379080408538	0.0	0.06822443480920115	-0.009793718457017375	-0.004896859228508688	0.03906434236476268
rpmB_EZR	236	N/A	Primary	0.009441226827010402	0.000966650555824	0.000966650555824	0.0	-3.3433475351643276	-3.474686173455395	-1.7373430867276975	4.676694444037549
yicR_EZR	668	3	Neutral	2.551864854148638	3.2225235367833687	3.5473738361845664	0.0	0.2811994201122441	0.28842126114113564	0.14421063057056782	-0.38696896186447804
dfp_EZR	1220	N/A	Primary	0.1935896013754961	0.037032224326315796	0.0067043554738567	0.0	-2.441587897696368	-5.038537193232013	-2.5192685966160067	7.5836993561545665
dut_EZR	458	N/A	Primary	0.020617305577658	0.000966650555824	0.000966650555824	0.0	-4.470157092236203	-4.601495730527271	-2.3007478652636353	6.179107186800049
slmA_EZR	596	3	Neutral	2.4355304089450858	2.729154570018911	3.3080136304215957	0.0	0.10877856091284732	0.2549509954006468	0.1274754977003234	-0.38865880536346226
pyrE_EZR	641	3	Neutral	2.1756936396353876	2.2786577582001297	2.695194419666589	0.0	0.011269282468735486	0.12213573463520389	0.06106786731760194	-0.19980313023576132
rph_EZR	686	3	Neutral	2.63070425988527	3.174436038310926	3.4951357467657362	0.0	0.2156116883062955	0.22312122983698912	0.11156061491849456	-0.29999815362621673
yicC_EZR	863	3	Neutral	1.557165955306693	2.060062826685604	2.068174066546554	0.0	0.3483260792512908	0.22265671861273073	0.11132835930636535	-0.2549858379374542
dinD_EZR	824	3	Neutral	2.6417433495849503	3.079850145701455	3.668442378711164	0.0	0.165930294316313	0.28689912419533536	0.14344956209766768	-0.4228551088867879
yicG_EZR	617	3	Neutral	2.4158775095509615	2.838892096260848	3.4320849649804597	0.0	0.17734115673351702	0.3197597726387733	0.15987988631938665	-0.4738192354867832
ligB_EZR	1682	3	Neutral	2.014046317618844	2.301798993005289	2.6210617754071914	0.0	0.13722544310335016	0.1932763074162973	0.09663815370814866	-0.2763853646593788
gmk_EZR	623	N/A	Primary	0.0603566987099171	0.0041769234290182	0.0041769234290182	0.0	-3.908440845602777	-4.039779483893844	-2.019889741946922	5.4301521912888155
rpoZ_EZR	275	N/A	Primary	0.1936939232830967	0.1573302869194603	0.019148468737642102	0.0	-0.3554218185260276	-3.525255948178422	-1.7626279740892108	5.756952640788693
spoT_EZR	2108	N/A	Primary	0.274685815641213	0.1845529883167348	0.1233575423964312	0.0	-0.6291868648010313	-1.341714672845771	-0.6708573364228855	2.026462166475941
trmH_EZR	689	1	Precarious	1.619254023560178	1.6903715852437775	1.928397710062355	0.0	0.006571543080937325	0.06529510524459314	0.03264755262229657	-0.1066346610473428
recG_EZR	2081	0	Secondary	1.3383044689123833	1.0297989427230512	1.0619950023097884	0.0	-0.4334832266012211	-0.5204075820364148	-0.2602037910182074	0.7228515611936177
gltS_EZR	1205	3	Neutral	1.130427231468687	1.293082833128438	1.755323497028853	0.0	0.13850702092329575	0.4480906236975469	0.2240453118487734	-0.7006486991881461
xanP_EZR	1391	3	Neutral	1.8075805973566863	2.1648775060554644	2.516423156666536	0.0	0.2047858706600405	0.29053637956097234	0.14526818978048617	-0.4159653423816071
yicH_EZR	1709	3	Neutral	2.0477776511409616	2.3748695177296097	2.824840260854244	0.0	0.15834962533490948	0.2773320255787346	0.1386660127893673	-0.40943683418625454
yicI_EZR	2318	3	Neutral	2.3447975392529767	2.8124420603918896	3.3202073753185504	0.0	0.2069204671099012	0.315031806412593	0.1575159032062965	-0.4560795216510213
yicJ_EZR	1382	3	Neutral	2.309215565172322	2.623253191800397	3.098651165751193	0.0	0.12851465659308947	0.23745930857988573	0.11872965428994287	-0.3529272954354464
selC_EZR	94	3	Neutral	1.8945836718324198	2.6605411186409302	3.40522196970476	0.0	0.4343992953133857	0.6590897999996657	0.32954489999983283	-0.9536832348949809
setC_EZR	1184	2	Neutral	12.118365299204473	13.076980164069338	15.071068001907175	0.0	0.05439477164015338	0.12780836843579246	0.06390418421789623	-0.19488235684626964
yicL_EZR	923	2	Neutral	7.956546282191794	8.2393198466555	9.60118333527955	0.0	-0.005056633347076289	0.0842917074425884	0.0421458537212942	-0.1421717235200061
yicU_EZR	59	2	Neutral	7.746729362420231	6.695881904793112	9.085712413267688	0.0	-0.26575280485691444	0.04323411455722326	0.02161705727861163	-0.16064112588101026
nlpA_EZR	818	2	Neutral	11.90561212732844	13.004634132218417	14.543753936619394	0.0	0.07194446365517981	0.10197970991583061	0.050989854957915304	-0.14598469530799107
yicS_EZR	293	2	Neutral	9.676734568644562	10.076051974787909	11.577758459429544	0.0	0.002898725055819007	0.07198558159995905	0.035992790799979524	-0.11900972764799207
nepI_EZR	1190	3	Neutral	1.9371011043373367	2.23121875139616	2.676596902656664	0.0	0.14849315948395825	0.2797224415702144	0.1398612207851072	-0.4167063494557046
yicN_EZR	452	3	Neutral	1.6248604558655584	1.9788427567505142	2.410258685954054	0.0	0.22890160415394056	0.38209398364930147	0.1910469918246507	-0.5605227713641888
adeQ_EZR	1334	2	Neutral	11.332300983389409	11.936498884438885	13.464984641560322	0.0	0.019499365014189696	0.06199357177592146	0.03099678588796073	-0.09682283128847254
adeD_EZR	1766	3	Neutral	3.579675597328191	4.376957590533174	5.038339243987308	0.0	0.2346600048289842	0.3063412267456105	0.15317061337280524	-0.43234870963302274
uhpU_EZR	265	3	Neutral	1.0537968392350692	0.9670043864048806	1.351910046782239	0.0	-0.1794419678080441	0.17262421585318263	0.08631210792659132	-0.3475210156913191
uhpT_EZR	1391	3	Neutral	2.052727973345184	2.255459820936845	2.6005353061992458	0.0	0.0804395819459871	0.15448798256517304	0.07724399128258652	-0.23066677695995935
uhpC_EZR	1319	3	Neutral	2.2231046338765212	2.5187831782283037	3.0790561122692437	0.0	0.12471153555459336	0.28313411893731755	0.14156705946865877	-0.4303196863773314
uhpB_EZR	1502	3	Neutral	1.589515252420005	1.8185432151363834	2.2912462777196057	0.0	0.13875680049356875	0.34076748938549817	0.17038374469274908	-0.5216935488113074
uhpA_EZR	590	3	Neutral	1.2297802098778579	1.695881904793112	2.1331700403863323	0.0	0.40819566433491555	0.6078202879533838	0.3039101439766919	-0.8769685918106678
ilvN_EZR	290	1	Precarious	1.3285528574523757	1.7975183746937549	1.5630356160730652	0.0	0.38071134147586905	0.047716837493797515	0.023858418746898757	0.047375718002293815
ilvB_EZR	1688	3	Neutral	2.66743584486862	2.906772337759616	3.3653031434468197	0.0	0.06852496004570652	0.1485047069792229	0.07425235348961146	-0.22466619161680268
ivbL_EZR	98	3	Neutral	0.7662727730048036	0.6336197117803138	1.2968850179027627	0.0	-0.3296803763106036	0.5723424378359552	0.2861712189179776	-1.0637975218301265
istR_EZR	139	3	Neutral	0.6628371541529463	1.1448515426421548	1.1160745642248886	0.0	0.7329946037247356	0.5649288507830902	0.2824644253915451	-0.6972165500635719
tisB_EZR	89	3	Neutral	2.1133262011176215	2.338045302241217	2.5290565381962735	0.0	0.09034786402646344	0.07230563122403755	0.036152815612018774	-0.09039343069790809
ysdE_EZR	74	3	Neutral	0.5550207046098781	1.000966650555824	2.500966650555824	0.0	0.7953408629706207	1.985094136173594	0.992547068086797	-3.043376605965783
emrD_EZR	1184	3	Neutral	1.5457301640693375	2.0989396235287967	2.3168450289342024	0.0	0.3859326265617369	0.3970948677305164	0.19854743386525817	-0.5331805706969482
yidF_EZR	497	3	Neutral	2.1679686626282586	2.870181942306327	3.119678924197675	0.0	0.3493587406742569	0.33827546467661285	0.16913773233830642	-0.4473395275696025
yidG_EZR	362	3	Neutral	1.851795379837592	1.7661600207215697	2.7385357113293045	0.0	-0.12374817883695521	0.37770181404872205	0.18885090702436103	-0.6707524163601885
yidH_EZR	347	3	Neutral	1.7099003681350746	2.078776448826717	2.3813701087690804	0.0	0.2263828050934571	0.2911014067910689	0.14555070339553444	-0.4097080762872958
yidI_EZR	449	3	Neutral	1.4619911494422384	1.934151505789677	2.123461082627093	0.0	0.34832668152255697	0.35170490310521707	0.17585245155260854	-0.4700659446678428
yidJ_EZR	1493	3	Neutral	2.6064589479436338	3.104784467032716	3.361314942585295	0.0	0.1969624338821101	0.18015639910079084	0.09007819955039542	-0.2346065205406147
yidK_EZR	1715	3	Neutral	2.5793923065325	2.9129200033255036	3.7053398283983894	0.0	0.11999531941578434	0.335796462126448	0.167898231063224	-0.5196623304054852
yidL_EZR	893	2	Neutral	15.345871465785388	16.12302712088057	18.392903940589424	0.0	0.015832511784457992	0.07452051201728871	0.037260256008644355	-0.11892334943399518
glvB_EZR	485	3	Neutral	1.6545748979785042	2.1246779907620095	2.5576676814836588	0.0	0.3053440585741083	0.4415900392049732	0.2207950196024866	-0.6342020458169192
glvC_EZR	1106	3	Neutral	1.6962650230693863	1.788489254534124	2.1655236125811403	0.0	0.02094030824569304	0.16557612293256418	0.08278806146628209	-0.2689801021390426
yidP_EZR	716	3	Neutral	1.7314135779301254	1.8990113432932543	2.3375588293267735	0.0	0.07785859549173113	0.24627410784453163	0.1231370539222658	-0.38450398124364227
yidE_EZR	1661	3	Neutral	1.9112616535660587	2.298377848629273	2.8305873609712364	0.0	0.2106511462135201	0.37979796484505113	0.18989898242252554	-0.5627795593372451
ibpB_EZR	428	3	Neutral	2.615452631864235	2.8350788000885343	3.4916208561633004	0.0	0.060888643969570166	0.23005808059183375	0.11502904029591686	-0.36313391966319947
ibpA_EZR	413	3	Neutral	2.010651880580037	2.5457608394178095	2.5893443745267684	0.0	0.2849940244089455	0.17814534580532881	0.08907267290266441	-0.20191090153923286
yidQ_EZR	332	1	Precarious	1.6636172529654625	1.9196413493510047	2.049159421640161	0.0	0.15107369314090568	0.11393048879317635	0.05696524439658818	-0.13952625027499205
yidR_EZR	1247	3	Neutral	2.325746121285576	2.2599883025205396	2.836572103643234	0.0	-0.09681786444792273	0.0996767286059872	0.0498383643029936	-0.19840050249261956
cbrA_EZR	1064	3	Neutral	1.2594252971723652	1.5423200340144705	1.906981688149809	0.0	0.23689705763174335	0.4117472515582051	0.20587362577910254	-0.6072797333864274
dgoT_EZR	1292	3	Neutral	2.322174080896381	2.6364155669644926	3.1967870839923562	0.0	0.12766211759753077	0.27436834447830405	0.13718417223915202	-0.4147265349313298
dgoD_EZR	1148	3	Neutral	1.7518377306951967	2.055844699336312	2.6812802394059982	0.0	0.175422589636672	0.42727467877299674	0.21363733938649837	-0.6536502680761039
dgoA_EZR	617	3	Neutral	1.7692000379140087	2.1614204593078497	2.6881627607665206	0.0	0.23344301827775604	0.41674512616025217	0.20837256308012606	-0.6167608708411682
dgoK_EZR	878	3	Neutral	1.3916272428109493	1.6877548054533182	2.0203288373439787	0.0	0.22289295056331204	0.35103911691816203	0.17551955845908102	-0.5107675446758327
dgoR_EZR	689	3	Neutral	1.321721367536956	1.7527808740681605	1.9269463312524855	0.0	0.3517880240285344	0.35712012923055925	0.17856006461527962	-0.47793754070808725
yidX_EZR	656	4	Neutral	3.758588601775336	3.8470032359216777	4.5985276261655805	0.0	-0.02189551914967902	0.1042028069875256	0.0521014034937628	-0.18096985136243568
yidA_EZR	812	3	Neutral	1.960326256467154	2.244809015087844	2.6856957145952327	0.0	0.14005937710017036	0.26742388968732755	0.13371194484366378	-0.3990200237788225
yidB_EZR	398	1	Precarious	1.6039817259327083	1.9607656455306983	1.7647857460332108	0.0	0.23431985759864715	-0.04894284923819481	-0.024471424619097404	0.1596780345965404
gyrB_EZR	2414	N/A	Primary	0.0684894343172158	0.012151406148201701	0.0042806522128248006	0.0	-2.5501977230474875	-4.186757100246261	-2.0933785501231306	6.12786259272794
recF_EZR	1073	3	Neutral	1.806185662671388	2.0205379459891883	2.473473640304193	0.0	0.10635369764769065	0.2668141384065428	0.1334070692032714	-0.4092389981283411
dnaN_EZR	1100	N/A	Primary	0.008239377828551199	0.0146030141921876	0.0073302869194603	0.0	0.7702193298134397	-0.35544391939684505	-0.17772195969842253	0.8491463089325549
dnaA_EZR	1403	N/A	Primary	0.013796301304220202	0.015221818054042099	0.010945267804576601	0.0	0.08641958965343832	-0.5207524752289601	-0.26037623761448003	0.8967273219327462
ysdD_EZR	80	0	Secondary	0.363466650555824	0.46346665055582403	0.22596665055582402	0.0	0.29520298459760586	-0.8724913177671985	-0.43624565888359923	1.5525531911445327
rpmH_EZR	140	N/A	Primary	0.015252364841538201	0.000966650555824	0.000966650555824	0.0	-4.0353342356197786	-4.166672873910846	-2.083336436955423	5.599343377978151
rnpA_EZR	359	N/A	Primary	0.065033502923512	0.012108711837161001	0.014894227157495301	0.0	-2.480577288733937	-2.31320805586696	-1.15660402793348	3.028487663533621
yidD_EZR	257	1	Precarious	1.0787876622289756	0.9503829929682752	1.1955191797387033	0.0	-0.23826955175553657	-0.038551839189043036	-0.019275919594521518	-0.01517011860344046
yidC_EZR	1646	N/A	Primary	0.060504925160927196	0.0137248522569175	0.010079651770890801	0.0	-2.1957015139615645	-2.7723849736181423	-1.3861924868090711	3.8887411180430487
mnmE_EZR	1364	0	Secondary	1.186450521523566	1.3843977355998123	1.0955414306144748	0.0	0.16716700049418193	-0.3017860802117513	-0.15089304010587565	0.5586991338509795
tnaC_EZR	74	2	Neutral	9.609074758663933	10.541507191096365	11.825290974880149	0.0	0.07817217628462991	0.11262806750432075	0.056314033752160375	-0.16165605374565795
tnaA_EZR	1415	2	Neutral	6.627821774230736	7.306973717693634	8.029235201792574	0.0	0.08529966072366602	0.0899495794297116	0.0449747897148558	-0.12148274547496399
tnaB_EZR	1247	2	Neutral	8.945633851838904	9.66496023515887	11.850204822167694	0.0	0.05614053801523422	0.21887819316014223	0.10943909658007112	-0.3460834759284923
mdtL_EZR	1175	3	Neutral	1.7933070760877388	2.036711331406888	2.557562395236675	0.0	0.1281794199608146	0.3253687008589965	0.16268435042949825	-0.4995546947780559
yidZ_EZR	959	3	Neutral	2.2783389133295464	2.5306851072815797	2.999923897688253	0.0	0.09610608461503123	0.21016534478796256	0.10508267239398127	-0.31824021310826045
yieE_EZR	749	3	Neutral	1.91818961450776	2.5870814703155034	2.914184274053821	0.0	0.37614059882406714	0.4165685805233095	0.20828429026165474	-0.5689007679308267
yieF_EZR	566	3	Neutral	1.0451362618632445	1.488599159389746	1.8861256611565307	0.0	0.4548247281632013	0.6649565607646312	0.3324782803823156	-0.9566526918866516
adeP_EZR	1337	3	Neutral	1.524526859979908	1.7571371815954648	2.133352589224485	0.0	0.1494257105000878	0.29798267009273394	0.14899133504636697	-0.44682921332119396
yieH_EZR	665	3	Neutral	3.303222289653568	3.256605748300185	4.546831312209959	0.0	-0.07594453342202456	0.27420923472679704	0.13710461736339852	-0.48233023568533656
cbrB_EZR	467	2	Neutral	7.206534102375953	7.994542667686446	9.41852553706546	0.0	0.09427037758642287	0.1994174581260113	0.09970872906300564	-0.3009389710145445
cbrC_EZR	587	2	Neutral	5.661954725513235	6.270131897574564	7.57847942738717	0.0	0.0917560293394799	0.23383000943522125	0.11691500471761063	-0.35913133927887547
yieK_EZR	722	3	Neutral	3.264124545292666	3.8306065397525	4.124235348616766	0.0	0.17543719238356914	0.15065236909444524	0.07532618454722262	-0.192608217696219
yieL_EZR	1169	4	Neutral	4.197716008981829	4.793096676218784	5.852121483746585	0.0	0.1359139237625131	0.2925769648093466	0.1462884824046733	-0.44232363342807324
bglH_EZR	1616	2	Neutral	11.780669620852853	13.026337937684538	15.144531006991468	0.0	0.08957046517603429	0.1755971689990954	0.0877985844995477	-0.26280512660648087
bglB_EZR	1412	2	Neutral	7.207057302113898	7.696434072652141	9.174479398431176	0.0	0.03934030300589075	0.16143779169867623	0.08071889584933811	-0.25594955182916346
bglF_EZR	1877	3	Neutral	3.289192542937284	3.842202665473245	4.7644189680837945	0.0	0.1687606067319405	0.34778863415560335	0.17389431707780167	-0.5233941880153588
bglG_EZR	836	2	Neutral	19.36579918644099	20.682784832374008	23.500966650555824	0.0	0.03947986148050653	0.09243087235023495	0.046215436175117475	-0.14089150009022275
phoU_EZR	725	N/A	Primary	0.16510458159030672	0.036828719521341195	0.0092425126247895	0.0	-2.219916561356904	-4.345729423268974	-2.172864711634487	6.502910184995988
pstB_EZR	773	N/A	Primary	0.32696923787794563	0.2001904539193427	0.17043624952089512	0.0	-0.7632212778810208	-1.126700886856826	-0.563350443428413	1.6234277188010364
pstA_EZR	890	N/A	Primary	0.2683823808929026	0.13692170673559922	0.0695059763985206	0.0	-1.0263783311466068	-2.1358592133696175	-1.0679296066848087	3.217639245233827
pstC_EZR	959	N/A	Primary	0.2637403731835612	0.2189019998780346	0.12922525326698142	0.0	-0.32427284904864906	-1.216008592503558	-0.608004296251779	1.918590037823047
pstS_EZR	1040	N/A	Primary	0.263466650555824	0.12692818901736241	0.0942358813250547	0.0	-1.1090473995618126	-1.6700501542756345	-0.8350250771378173	2.41373445727212
glmS_EZR	1829	N/A	Primary	0.0075276128302909	0.014635321960963399	0.012448334536141099	0.0	0.9037506020180386	0.538910216827075	0.2694551084135375	-0.596933494039112
glmU_EZR	1370	N/A	Primary	0.054981249095969895	0.0162951177091086	0.003886358585021	0.0	-1.809939458877813	-4.009226944506275	-2.0046134722531375	6.078731754551187
atpC_EZR	419	N/A	Primary	0.06301915652241111	0.0152864596250364	0.0057399202455614	0.0	-2.098975679698831	-3.643466035940339	-1.8217330179701692	5.372784833334287
atpD_EZR	1382	N/A	Primary	0.0552358256643623	0.0161620195862147	0.0074789515688486	0.0	-1.8284363574062352	-3.071474536170519	-1.5357372680852592	4.509645441148786
atpG_EZR	863	N/A	Primary	0.042681598412139095	0.0229828730355459	0.0195066273808529	0.0	-0.9484945976372581	-1.3164280299301305	-0.6582140149650653	1.8778818506711317
atpA_EZR	1541	N/A	Primary	0.0768913747608856	0.0074559432229232	0.0061580846895034	0.0	-3.421798544099901	-3.829046348002211	-1.9145231740011055	5.241144398637051
atpH_EZR	533	N/A	Primary	0.061004174007981596	0.017852204026743302	0.0047189957715838005	0.0	-1.8282453070127707	-3.8791343612961073	-1.9395671806480534	5.855808833155921
atpF_EZR	470	N/A	Primary	0.0243709058749729	0.026498565449441	0.009477288853696302	0.0	0.06531483199320842	-1.5493917502383727	-0.7746958751191864	2.604091194395024
atpE_EZR	239	N/A	Primary	0.0469917551583344	0.009334851392643999	0.0260712530662842	0.0	-2.3871482425348898	-1.0367259164118785	-0.5183629582059393	0.9321604465081677
atpB_EZR	815	N/A	Primary	0.1015801474883393	0.010782601476069398	0.008328613746008	0.0	-3.291280824399047	-3.79517646448716	-1.89758823224358	5.228200499345585
atpI_EZR	380	N/A	Primary	0.0957034926610871	0.0272824400295082	0.014124545292666098	0.0	-1.8660384466079298	-2.9471453397389284	-1.4735726698694642	4.289896084028904
rsmG_EZR	623	3	Neutral	2.9463920117115223	3.1550597484691467	3.9688639218238815	0.0	0.04327838617146473	0.24299851991645616	0.12149925995822808	-0.390571404470272
mnmG_EZR	1889	0	Secondary	1.5054663858655115	1.452528323398598	1.2349528866595825	0.0	-0.10708374949927879	-0.47253267917507547	-0.2362663395875377	0.751859882125366
oriC_EZR	231	N/A	Primary	0.0182826678718413	0.009624659213832602	0.000966650555824	0.0	-0.981108793821873	-4.428116536528705	-2.2140582682643526	7.053157962940551
mioC_EZR	443	3	Neutral	1.9129305331743338	2.739115634754469	2.894871842429413	0.0	0.4624861389593844	0.4109368091188135	0.20546840455940674	-0.5307326355448942
asnC_EZR	458	0	Secondary	1.8874295326518935	1.5446347728265664	1.7345911047042955	0.0	-0.34459657669073396	-0.30860535352938245	-0.15430267676469123	0.3994767303187261
asnA_EZR	992	3	Neutral	1.6945150376525981	1.84874890862034	2.2963295537816304	0.0	0.07023730664055627	0.2516790754634908	0.1258395377317454	-0.39605269022563255
viaA_EZR	1451	3	Neutral	1.807307105414542	1.8135097242980707	2.336597250142316	0.0	-0.050496743937627486	0.18378922052116575	0.09189461026058288	-0.3231476155144854
ravA_EZR	1496	1	Precarious	1.521688575689514	1.5277046184702625	1.7121965970798878	0.0	-0.0497470551336745	-0.01660295508369336	-0.00830147754184668	0.011089240094930768
kup_EZR	1868	3	Neutral	1.685120826144689	1.7761272501275585	2.1572835670440464	0.0	0.020443358751171536	0.1695855995524962	0.0847927997762481	-0.2758282130037698
rbsD_EZR	419	3	Neutral	1.7981026887419813	2.0319929035391175	2.237243500197829	0.0	0.12098039969710594	0.1284686846828602	0.0642343423414301	-0.17378767457239835
rbsA_EZR	1505	3	Neutral	2.164421800057485	2.2016311023830664	2.728541401386389	0.0	-0.030848470330303135	0.14737006970580713	0.07368503485290356	-0.25589960628644626
rbsC_EZR	965	3	Neutral	2.1532982567734407	2.817546961436653	2.98127753138484	0.0	0.33245194415884405	0.2826043332875383	0.14130216664376916	-0.36018990742628254
rbsB_EZR	890	3	Neutral	2.1324273247131273	2.244786875274925	2.782989122465936	0.0	0.018642355926713927	0.19736050842132435	0.09868025421066218	-0.3227200620599693
rbsZ_EZR	233	1	Precarious	1.2112670797403733	1.2456018436888712	1.352897981027927	0.0	-0.015113573085560383	-0.027242143274833153	-0.013621071637416576	0.04036571442953513
rbsK_EZR	929	3	Neutral	2.5682432921058775	2.817974185539677	3.457371386831389	0.0	0.07843696968806224	0.24211552026093108	0.12105776013046554	-0.3773802105388644
rbsR_EZR	992	3	Neutral	3.093708586039695	3.6360472957171144	4.399152134426792	0.0	0.17759410867617031	0.32110999929933226	0.16055499964966613	-0.4759852959401637
hsrA_EZR	1427	3	Neutral	2.1691516540596782	2.4494599932327685	2.871324043688269	0.0	0.1198932581091805	0.21780704667780015	0.10890352333890008	-0.32304732509327344
yieP_EZR	692	3	Neutral	1.931602488706113	2.3795793673188297	2.639694974255246	0.0	0.24546879761701046	0.26379481597407506	0.13189740798703753	-0.3578350940844549
trpT_EZR	75	N/A	Primary	0.000966650555824	0.0542999838891573	0.000966650555824	0.0	5.756373960857094	-0.1867781875004475	-0.09338909375022375	2.2300882994531106
hdfR_EZR	839	0	Secondary	2.135650798350818	2.161872490841879	1.702992872248315	0.0	-0.03783388536732879	-0.5133815610714991	-0.25669078053574956	0.8430246399967223
maoP_EZR	338	0	Secondary	0.5275938694907353	0.48025659138422633	0.45658795233097194	0.0	-0.19106193553634299	-0.39531319575722823	-0.1976565978786141	0.5951680144165993
yifB_EZR	1520	3	Neutral	1.4470192821347716	1.7542561242400345	2.1305719137137187	0.0	0.22233570325759178	0.3713784139651086	0.1856892069825543	-0.5448521221893171
ilvL_EZR	98	4	Neutral	4.694844201576233	4.307089099535417	4.6642319566782735	0.0	-0.1798036635288338	-0.19621593341814414	-0.09810796670907207	0.2670920011872956
ilvX_EZR	50	N/A	Primary	0.080966650555824	0.14096665055582402	0.12096665055582399	0.0	0.7445146433695493	0.39243147426808145	0.1962157371340407	-0.4058809093236192
ilvM_EZR	263	3	Neutral	1.6663658900995504	2.2671263463733142	2.601727106829588	0.0	0.38872003178311265	0.45598624595563086	0.2279931229778154	-0.6304037326650138
ilvE_EZR	929	3	Neutral	1.6242174578755224	1.7544650359164267	2.3841744008249304	0.0	0.055846847627589846	0.3669667841198144	0.1834833920599072	-0.5929956909904941
ilvD_EZR	1850	3	Neutral	1.8215071910963647	1.975020704609878	2.451777461366634	0.0	0.061295537591042226	0.24191715877695263	0.12095857938847632	-0.38276341876457365
ilvA_EZR	1544	3	Neutral	0.8766143189496064	1.07868685780971	1.2490236453744767	0.0	0.24382241313987918	0.32400845179459054	0.16200422589729527	-0.4587399486110245
ilvY_EZR	893	1	Precarious	1.8833854635457452	1.9259386550351074	2.207013683030628	0.0	-0.02320609769855686	0.04198908685238645	0.020994543426193224	-0.07771717732016303
ilvC_EZR	1475	3	Neutral	2.102661565810061	2.7243564810642984	3.058593769199892	0.0	0.31825928304798956	0.35387365927609626	0.17693682963804813	-0.4837030044441639
ppiC_EZR	281	3	Neutral	0.8586178961074254	0.8515004583850055	1.4529239459294896	0.0	-0.06744848574680734	0.5720928506190592	0.2860464253095296	-0.9759709129473678
rep_EZR	2021	3	Neutral	1.5150685802935775	1.7649448791555271	2.12367817950189	0.0	0.16480047885617255	0.3004038709013488	0.1502019354506744	-0.44573962521685717
gpp_EZR	1484	3	Neutral	1.3648480521730748	1.4854679982647188	1.9005623378873604	0.0	0.06673763043669267	0.2909078128566125	0.14545390642830625	-0.46260047794878995
rhlB_EZR	1265	3	Neutral	1.178041749370053	1.4974093383028595	2.0444449114253893	0.0	0.29063843880660395	0.6085403330988624	0.3042701665494312	-0.9173544088959027
trxA_EZR	329	3	Neutral	2.7578055563309	3.44473564751631	4.034401301011751	0.0	0.26543298327384846	0.36205566732357797	0.18102783366178898	-0.5149484511146805
rhoL_EZR	101	N/A	Primary	0.47621417530829924	0.2583923931300814	0.0504716010508735	0.0	-0.9374865158346294	-3.4248449955868754	-1.7124224977934375	5.395579487366581
rho_EZR	1259	N/A	Primary	0.0390921469815587	0.010498024662257601	0.011292305837793799	0.0	-1.9522004784461036	-1.978316900626277	-0.9891584503131385	2.6464613415617606
rfe_EZR	1103	1	Precarious	2.0807490621605385	2.117920413021826	2.398972090265706	0.0	-0.029894159181507174	0.018535198971633582	0.009267599485816791	-0.040856718013225025
wzzE_EZR	1046	1	Precarious	1.9589016409955944	1.699819423022363	2.2992458092556327	0.0	-0.26010301640601874	0.04433756354801055	0.022168781774005275	-0.16059694471535718
wecB_EZR	1130	1	Precarious	1.0717631107328152	1.2717631107328151	1.3018516063080363	0.0	0.19140435239931042	0.09380075685716005	0.046900378428580025	-0.09253314396216328
wecC_EZR	1262	1	Precarious	1.27196506576977	1.2790966030122424	1.3797305174337953	0.0	-0.04737337006422926	-0.06945072136383595	-0.03472536068191798	0.09996007891831685
rffG_EZR	1067	3	Neutral	0.7666648698622908	0.8988110741734435	0.9747248511181484	0.0	0.17398227659037185	0.15962076547077508	0.07981038273538754	-0.20804051692116787
rffH_EZR	881	0	Secondary	0.9112958219519648	0.8488667640632019	0.718333279386698	0.0	-0.15782087248605325	-0.5300442854990891	-0.26502214274954455	0.8308001850031308
rffC_EZR	674	0	Secondary	1.014319766282827	0.788800478448999	0.9727767395765956	0.0	-0.41821975377964743	-0.24711008647656613	-0.12355504323828306	0.27244355953439436
wecE_EZR	1130	0	Secondary	0.8788427567505143	0.7974268275469745	0.73282505763547	0.0	-0.1956924672885248	-0.44891441316544184	-0.22445720658272092	0.6829598661795615
wzxE_EZR	1250	N/A	Primary	0.400166650555824	0.094566650555824	0.07056665055582399	0.0	-2.1366370847540663	-2.6903206879042356	-1.3451603439521178	3.7716554515890373
wecF_EZR	1079	0	Secondary	0.8999471880905784	0.8712168822518388	0.8295115995827007	0.0	-0.10224798041058367	-0.30435637382419894	-0.15217818691209947	0.47317796290347036
wzyE_EZR	1352	N/A	Primary	0.011321680141622801	0.012061325112036999	0.0024459404966524	0.0	0.035860797227206476	-2.3974050456481324	-1.1987025228240662	4.007628675155956
rffM_EZR	740	1	Precarious	1.3712369208260944	1.394209893799067	1.6563720559612296	0.0	-0.031469638507255926	0.08577072141604125	0.042885360708020626	-0.1534410818624874
yifK_EZR	1385	3	Neutral	1.476056903263405	1.8442879501948126	2.012518997126221	0.0	0.2658760337021019	0.26047587447204146	0.13023793723602073	-0.34550111288603513
argX_EZR	76	N/A	Primary	0.0272824400295082	0.000966650555824	0.000966650555824	0.0	-4.874273968152803	-5.00561260644387	-2.502806303221935	6.717929688022183
hisR_EZR	76	N/A	Primary	0.06675612424003449	0.000966650555824	0.000966650555824	0.0	-6.165201485726903	-6.29654012401797	-3.1482700620089847	8.43916637812098
proM_EZR	76	N/A	Primary	0.000966650555824	0.000966650555824	0.000966650555824	0.0	-0.05543954920937999	-0.1867781875004475	-0.09338909375022375	0.2928171294309525
aslB_EZR	1235	3	Neutral	0.6843674602724232	0.9888209015679696	1.3791043023776863	0.0	0.4754985244464892	0.824110314734125	0.4120551573670625	-1.215017683074712
aslA_EZR	1655	3	Neutral	2.739335230616247	3.299456076537697	3.820301997987848	0.0	0.21296283402609562	0.29308267248230235	0.14654133624115118	-0.41748350946180535
glmZ_EZR	171	2	Neutral	9.457107001433018	11.416171328918397	11.498042673947637	0.0	0.21616851707108387	0.09513927765993735	0.047569638829968675	-0.0865092904095343
hemY_EZR	1196	3	Neutral	1.601301098716359	2.0477893930307403	2.1355820351712085	0.0	0.29938318954886023	0.22860652172387497	0.11430326086193748	-0.28121647302350483
hemX_EZR	1181	3	Neutral	1.3261148300647148	1.4895356598699645	1.7173087335363488	0.0	0.11221740752358733	0.186165533557751	0.0930827667788755	-0.2728700867550559
hemD_EZR	740	0	Secondary	0.7577234073125808	0.3928585424477159	0.30366935325852673	0.0	-1.003100933798152	-1.5059481862602153	-0.7529740931301077	2.1755466658343083
hemC_EZR	941	0	Secondary	0.5195638875377582	0.2900208482178856	0.1699358322773968	0.0	-0.8965840960319589	-1.799089258823116	-0.8995446294115579	2.69962073269454
cyaA_EZR	2546	3	Neutral	0.9573688500844965	1.1203696356304507	1.2134568312313936	0.0	0.17138846882316375	0.15519782701814733	0.07759891350907366	-0.20153355542252432
cyaY_EZR	320	3	Neutral	1.082216650555824	1.6697166505558239	1.6197166505558238	0.0	0.5701744068467226	0.3949739226477632	0.1974869613238816	-0.46823173546403113
yzcX_EZR	485	3	Neutral	2.186533660865102	2.825708918597061	2.8772553103496383	0.0	0.3145277511437645	0.20926949700817898	0.10463474850408948	-0.2439399112990434
yifL_EZR	203	0	Secondary	1.4640208377479422	1.0403755175508977	1.0748582761715875	0.0	-0.5482712823580833	-0.6325678275211538	-0.3162839137605769	0.8715226184158953
dapF_EZR	824	0	Secondary	0.6089763592936881	0.5228113107499988	0.2813064563810667	0.0	-0.27553541900276046	-1.301021745795073	-0.6505108728975365	2.076524436657535
yigA_EZR	707	3	Neutral	1.9033711767227264	2.435195787755258	2.6247290267934478	0.0	0.3000412900238074	0.2768333719865468	0.1384166859932734	-0.36137518996964213
xerC_EZR	896	0	Secondary	0.6125737934129669	0.4440470076986811	0.235341650555824	0.0	-0.5196107861467539	-1.5669051656190631	-0.7834525828095316	2.4383050139828537
yigB_EZR	716	3	Neutral	2.276106315360293	2.598732013684316	2.8221957008351537	0.0	0.1358003722323251	0.12347189886851595	0.061735949434257975	-0.16051970737008486
uvrD_EZR	2162	1	Precarious	0.9991165117954168	1.1633163267815407	1.1808926450054076	0.0	0.1640790632941445	0.054374795167834666	0.027187397583917333	-0.03593163751500961
yigE_EZR	764	3	Neutral	2.5454692683568716	2.699919530136976	3.481333142702421	0.0	0.029545211903170054	0.26493004248956975	0.13246502124478488	-0.43170166684822625
ysgD_EZR	56	0	Secondary	0.5902523648415383	0.625966650555824	0.500966650555824	0.0	0.029314331337506383	-0.42339553797571083	-0.2116977689878554	0.7154306737386867
corA_EZR	950	3	Neutral	1.6388613873979292	1.9999140189768767	2.188335071608456	0.0	0.23180458878936994	0.23036163041261115	0.11518081520630558	-0.3066678544245619
yigF_EZR	380	2	Neutral	5.748335071608456	6.529914018976877	8.248335071608455	0.0	0.12848028712764625	0.3341805936772819	0.16709029683864096	-0.5141408937529212
yigG_EZR	380	2	Neutral	8.272019282134771	8.869387703187403	9.895703492661088	0.0	0.045155413935900945	0.07178453705466614	0.03589226852733307	-0.10458909044580991
rarD_EZR	890	3	Neutral	3.042539684263689	3.645910470780543	4.2256857516794195	0.0	0.20556350535584866	0.28713121563794153	0.14356560781897076	-0.4100308576112863
yigI_EZR	467	3	Neutral	3.071630462118993	2.8039645092282006	4.33715508738666	0.0	-0.18697612099316685	0.3109661837651305	0.15548309188256526	-0.5806023466062732
pldA_EZR	869	3	Neutral	2.471622576907953	2.7109781580356858	3.480828560797481	0.0	0.07791548358831579	0.3071941152637312	0.1535970576318656	-0.4860183642434467
recQ_EZR	1829	3	Neutral	0.89763149473297	1.0523608550391481	1.3907971590304002	0.0	0.17399474003077633	0.44493863665609223	0.22246931832804612	-0.683566147749895
rhtC_EZR	620	3	Neutral	1.0299989086203398	1.7106440699106626	2.0509666505558237	0.0	0.6764572546004162	0.8068830370359802	0.4034415185179901	-1.1193193101931616
rhtB_EZR	620	3	Neutral	3.065482779588082	3.5735472957171144	3.9412892312009853	0.0	0.16580303288526488	0.175775137621889	0.0878875688109445	-0.23769088507472674
pldB_EZR	1022	3	Neutral	1.587072325702595	1.9765048110254915	2.1555654763875265	0.0	0.26114404178275064	0.25492032242565976	0.12746016121282988	-0.3378191901151827
yigL_EZR	800	3	Neutral	2.759716650555824	3.115966650555824	3.494716650555824	0.0	0.11972009522661975	0.1538771518018518	0.0769385759009259	-0.21655522126087973
bioP_EZR	899	3	Neutral	1.3279966839262356	1.6216563057282376	2.02321359160143	0.0	0.23277699336177304	0.4206189022153327	0.21030945110766636	-0.6234391725716302
metR_EZR	953	3	Neutral	1.515132442790871	1.950599389275656	2.130032757586254	0.0	0.30903405094519953	0.3046535201954016	0.1523267600977008	-0.4047445166772695
metE_EZR	2261	3	Neutral	1.3645225992510914	1.6997724886805474	2.1402855360047397	0.0	0.2615058193297266	0.4626288035013948	0.2313144017506974	-0.6838793993924158
ysgA_EZR	815	3	Neutral	1.8132365892061306	1.7383899634392594	2.423052540126376	0.0	-0.1162549776232491	0.23148032152857123	0.1157401607642856	-0.4245521950887017
udp_EZR	761	3	Neutral	2.6829640224349305	2.9063542983876243	3.703988989583419	0.0	0.05994332714112094	0.2784739138566452	0.1392369569283226	-0.44414208071403505
rmuC_EZR	1427	1	Precarious	1.8439939806188932	1.993258171228564	2.1067830485936656	0.0	0.05685508777737658	0.005429622708182702	0.002714811354091351	0.00990232474548769
ubiE_EZR	755	3	Neutral	0.7122249287015193	1.0049401604895987	1.1559335379730422	0.0	0.4412652112727428	0.5118754252361812	0.2559377126180906	-0.7060373049693878
ubiJ_EZR	605	0	Secondary	0.7778261546880554	0.7117104522087165	0.5513798736963199	0.0	-0.18359687234240907	-0.6831793267498232	-0.3415896633749116	1.0774332538022355
esrE_EZR	251	0	Secondary	0.3595323876076168	0.3834367700777363	0.29578736768729813	0.0	0.03742740498901265	-0.4683394857382137	-0.23416974286910683	0.7930416112266936
ubiB_EZR	1640	0	Secondary	0.5729178700680191	0.500966650555824	0.3680398212875313	0.0	-0.24905332111578193	-0.8252446536473723	-0.41262232682368616	1.2923899823736933
tatA_EZR	269	0	Secondary	0.48423802602050803	0.2611896988829615	0.1608179516710656	0.0	-0.9460579250413838	-1.7770661029428187	-0.8885330514714094	2.64642419655757
tatB_EZR	515	0	Secondary	0.8048501457014551	0.5582482039538823	0.3310637379344648	0.0	-0.5832530389073692	-1.468389383536684	-0.734194691768342	2.252897959592017
tatC_EZR	776	0	Secondary	1.6942656196279888	1.0499357227207724	0.5447810835455147	0.0	-0.7457986125829827	-1.823689744807028	-0.911844872403514	2.7908833704840523
tatD_EZR	782	3	Neutral	1.9152889011952103	2.323217289942013	2.467718568714392	0.0	0.22312252221629847	0.1788376600801984	0.0894188300400992	-0.2236885927282312
rfaH_EZR	488	0	Secondary	1.736622388260742	1.0337535358017256	0.8513764866213978	0.0	-0.8038313733465074	-1.2151931242440683	-0.6075965621220342	1.7573780826246113
ubiD_EZR	1493	1	Precarious	0.6607121294573646	0.9406853377627898	0.826820635820392	0.0	0.4542508381790918	0.13677437836795542	0.06838718918397771	-0.07654035122022843
fre_EZR	701	1	Precarious	0.5202248531235844	0.5687269929238696	0.6628782054773646	0.0	0.07316140593933329	0.16283030834991163	0.08141515417495582	-0.2469967119367416
fadA_EZR	1163	3	Neutral	1.823838533616873	1.896065532757028	2.384457622180932	0.0	0.000591267214336888	0.19990494331875808	0.09995247165937902	-0.3329778164598178
fadB_EZR	2189	3	Neutral	1.1750187291305154	1.2517661023603008	1.6651968926755132	0.0	0.035841712034795414	0.31623083125347334	0.15811541562673667	-0.5151041480775238
pepQ_EZR	1331	3	Neutral	1.2489005348533446	1.5291409555896331	1.735752525837567	0.0	0.2366232684998184	0.2881245011652247	0.14406225058261235	-0.40133307910876836
yigZ_EZR	614	3	Neutral	0.9211620902952377	1.3609015039760193	1.2534096472984948	0.0	0.5075961610529848	0.25755287049974973	0.12877643524987487	-0.26005606381525465
trkH_EZR	1451	0	Secondary	1.1505186836364578	1.320056933119573	1.0202636870823576	0.0	0.142876191997515	-0.3601205348070907	-0.18006026740354536	0.6478262886776562
hemG_EZR	545	0	Secondary	0.6138106872530718	0.5734437147760075	0.3110583936750901	0.0	-0.15358142611852466	-1.1673865159345942	-0.5836932579672971	1.8944503845181488
mobB_EZR	527	3	Neutral	2.4981203507455767	2.79034046459757	3.7049514702901694	0.0	0.10415863199709374	0.38183347520954825	0.19091673760477412	-0.6016695813502159
mobA_EZR	584	1	Precarious	1.935898157405139	1.8725419930215772	2.0694598012407557	0.0	-0.10344453490405581	-0.090527020818711	-0.0452635104093555	0.11639685639649973
yihD_EZR	269	3	Neutral	2.491672970258426	2.491672970258426	3.038141371745415	0.0	-0.055439549209380656	0.09929608742348428	0.04964804371174214	-0.1839733287756007
srkA_EZR	986	3	Neutral	1.809283080576108	2.207863202279962	2.533421011610591	0.0	0.23179308745937532	0.2988905111227983	0.14944525556139915	-0.42088648938487205
dsbA_EZR	626	4	Neutral	4.520135979629306	4.5648644141340995	4.809273359821001	0.0	-0.041233713383813875	-0.09732542996218507	-0.048662714981092536	0.14846447880903715
yihF_EZR	1430	2	Neutral	13.489777839367012	15.684882734471909	16.949917699506873	0.0	0.162068604926203	0.1426334918516141	0.07131674592580706	-0.18369961811062252
yihG_EZR	932	2	Neutral	8.03315549175754	8.709121156993593	10.683370084032221	0.0	0.06112079172775431	0.2245499244272211	0.11227496221361055	-0.3538762768027837
polA_EZR	2786	0	Secondary	0.7457620561552497	0.4022588257173459	0.28919349908418	0.0	-0.946030870292888	-1.5534584615408562	-0.7767292307704281	2.2737538124704644
spf_EZR	110	3	Neutral	1.119148468737642	0.8373302869194603	1.5464211960103693	0.0	-0.47397227473122616	0.2797536894256807	0.13987684471284034	-0.6242469072865432
yihA_EZR	632	N/A	Primary	0.19242234675835562	0.0848274100494948	0.013624878403925199	0.0	-1.2371134845091927	-4.006739282507459	-2.0033696412537294	6.265527642676034
csrC_EZR	245	3	Neutral	2.65402787504562	3.2295380791272525	3.417293181168069	0.0	0.2277047584752947	0.1778923159754151	0.08894615798770755	-0.22058560713392694
yihI_EZR	509	3	Neutral	1.3604951377856862	1.7337760808112268	1.7141297153888297	0.0	0.29434623503422785	0.1465663002571389	0.07328315012856945	-0.14616175541715556
hemN_EZR	1373	3	Neutral	2.059961552230988	2.333086097023413	2.7278421057633984	0.0	0.12418258759614131	0.21836454178041187	0.10918227089020592	-0.32254670710197264
yshB_EZR	110	1	Precarious	2.373693923283097	2.4464211960103692	2.600966650555824	0.0	-0.011900655908260838	-0.05486420445570883	-0.027432102227854416	0.0874734554567611
glnG_EZR	1409	3	Neutral	1.6333300288382937	1.9739971686537654	2.355118531322325	0.0	0.21786404159764194	0.3412051542071949	0.17060257710359744	-0.4960539098127775
glnL_EZR	1049	3	Neutral	1.2717006829676447	1.3708427230057763	1.8427207020334215	0.0	0.052864363753264254	0.34830008623668346	0.17415004311834173	-0.5628786891433843
glnA_EZR	1409	3	Neutral	1.0549056143599402	1.246530880506143	1.3806685668084853	0.0	0.18536515181691948	0.20147492848614035	0.10073746424307017	-0.2740031635379274
bipA_EZR	1823	3	Neutral	2.0750204080983363	2.2357444892831966	2.5122118507752424	0.0	0.05219024523118376	0.08905441638138667	0.044527208190693335	-0.13102727889191654
yihL_EZR	710	2	Neutral	4.846037073091035	5.754487777316387	6.58406524210512	0.0	0.19244252491616898	0.2553950024084424	0.1276975012042212	-0.36151082904201426
yihM_EZR	980	2	Neutral	11.425456446474193	12.205048283208884	14.616272773004804	0.0	0.039786651190008904	0.16854547377354478	0.08427273688677239	-0.2676469058925717
yihN_EZR	1265	2	Neutral	14.159859931188235	15.56144095885622	17.971717638698117	0.0	0.08072911362086632	0.15714311845061646	0.07857155922530823	-0.23499549287740534
ompL_EZR	692	2	Neutral	18.850677633214783	20.27119786442866	22.895475321076056	0.0	0.04937540817484809	0.09366794327483152	0.04683397163741576	-0.13965476939976984
yihO_EZR	1403	2	Neutral	17.095050756044063	18.62534298697778	21.559056458111066	0.0	0.06824873772888918	0.14793714555848503	0.07396857277924251	-0.22381233002117867
yihP_EZR	1385	3	Neutral	1.9432049177038384	2.0074648455016724	2.7836381307002283	0.0	-0.008502871704159087	0.33175544127032475	0.16587772063516237	-0.5557600260185943
yihQ_EZR	2036	4	Neutral	4.318255452127533	4.748019695742465	5.822184725212013	0.0	0.08143777994950119	0.24433383582766854	0.12216691791383426	-0.3800771330629471
yihR_EZR	926	2	Neutral	10.303342460491029	11.818461250987788	13.847618918374401	0.0	0.14249022994741267	0.23974730892168994	0.11987365446084497	-0.3520821048870123
yihS_EZR	1241	3	Neutral	1.72538244427057	2.1871068600642847	2.6915387698144864	0.0	0.28666797990054116	0.4547368372891951	0.22736841864459753	-0.6623387355151447
yihT_EZR	878	3	Neutral	1.2435634614897646	1.4474358988473957	1.7697593612619742	0.0	0.1635797762214321	0.32229488618373286	0.16114744309186643	-0.4826315515657441
yihU_EZR	896	3	Neutral	1.5723952219843953	1.8871273648415383	2.350297007698681	0.0	0.20778836151906166	0.3931010096074923	0.19655050480374614	-0.5859055621727999
yihV_EZR	896	3	Neutral	1.717484507698681	2.037797007698681	2.412797007698681	0.0	0.19127371190491438	0.30363127152279423	0.15181563576139712	-0.44229421523635226
csqR_EZR	785	3	Neutral	0.6315398989634673	0.8723042301736584	1.08759085437748	0.0	0.4105179543088788	0.5974119497775938	0.2987059748887969	-0.8588472648596968
yihX_EZR	599	3	Neutral	1.8657412749297806	1.6904491213404649	2.4300150645791962	0.0	-0.19778189358121823	0.19443813073933613	0.09721906536966807	-0.389990849092633
yihY_EZR	872	3	Neutral	2.166104265234723	2.604177659730136	2.8553244487209617	0.0	0.21028563620558471	0.21177381131795547	0.10588690565897772	-0.2828611401280642
dtd_EZR	437	3	Neutral	1.7446737443773341	1.9506234011279062	2.595932325613032	0.0	0.10553844406405422	0.3865173098046767	0.19325865490233834	-0.6090160349864431
fabY_EZR	989	3	Neutral	2.301269987259565	2.7077411702727097	3.167801837613458	0.0	0.17922003891399818	0.27427365081080346	0.13713682540540173	-0.3973827383800064
yiiE_EZR	218	2	Neutral	21.317480412023713	23.005553806519128	26.51472811844573	0.0	0.054505706287161004	0.12797883671160815	0.06398941835580407	-0.19512949242362657
yiiF_EZR	218	2	Neutral	11.643168485418208	14.367939127620044	15.817480412023714	0.0	0.2479298777639083	0.2552579057634228	0.1276289528817114	-0.34278655035106853
fdhE_EZR	929	3	Neutral	1.3475759078217011	1.7867578238604525	1.912699696842153	0.0	0.3515380152856409	0.3184656527536148	0.1592328263768074	-0.4135967494941444
fdoI_EZR	635	3	Neutral	1.31750208362669	1.6245886977999182	1.6718327922881073	0.0	0.2468297200622302	0.15684713306200976	0.07842356653100488	-0.1791353150826062
fdoH_EZR	902	3	Neutral	2.181676184923895	2.6750243002232295	2.7204788456777753	0.0	0.2386754622891094	0.1316454369288993	0.06582271846444965	-0.13985057411846236
fdoG_EZR	3050	3	Neutral	1.3875240276050043	1.6750650112115617	2.076048617768939	0.0	0.21626478543713634	0.3945492875481358	0.1972746437740679	-0.5854938841011809
fdhD_EZR	833	3	Neutral	1.7884816565582249	2.0273772147815143	2.603607706978393	0.0	0.1254396716005971	0.35499858088423786	0.17749929044211893	-0.549851077606864
yiiG_EZR	1055	2	Neutral	15.317554328280945	16.546938214536866	18.530824470461038	0.0	0.055938773184288415	0.0879629151752166	0.0439814575876083	-0.12795860089726485
frvR_EZR	1748	2	Neutral	8.229799602500904	9.254971227214865	10.74181333247802	0.0	0.11393165457702725	0.19753016243369403	0.098765081216847	-0.2912397191971476
frvX_EZR	1070	3	Neutral	1.4701255290604969	1.5579759963502162	2.0103124449483474	0.0	0.02829410965410939	0.26470220937897904	0.13235110468948952	-0.43173897908026193
frvB_EZR	1451	3	Neutral	1.2773277808108205	1.5130272983849073	1.7969694072753277	0.0	0.1888696790189628	0.3056588712235916	0.1528294356117958	-0.44647489236633175
frvA_EZR	446	2	Neutral	10.326078758179145	11.415764856833853	12.74984557432264	0.0	0.08929546738030014	0.11740907896502417	0.058704539482512086	-0.16591664248160692
rhaM_EZR	314	2	Neutral	9.981858370301048	11.039183211065378	13.38631696902716	0.0	0.0898135427647242	0.2366005541802192	0.1183002770901096	-0.3643964093787906
rhaD_EZR	542	3	Neutral	3.3515201560908796	2.9788264291536097	4.550782148710806	0.0	-0.2255110966720364	0.2545207266920415	0.12726036334602076	-0.499371576710748
rhaS_EZR	836	3	Neutral	1.5045551673022355	1.576325502230465	1.8980958371586947	0.0	0.011788917922070152	0.14843764339109822	0.07421882169554911	-0.24346643301114032
rhaR_EZR	848	1	Precarious	1.7863440090463898	1.7285609901784653	2.1377591033860126	0.0	-0.10287797828627976	0.07231116512665747	0.036155582563328736	-0.15481126797318903
rhaT_EZR	1034	3	Neutral	1.4845256447531159	1.7920691650625937	2.1179879271515687	0.0	0.21618475451776986	0.3259141625940991	0.16295708129704956	-0.4711286861509085
sodA_EZR	620	3	Neutral	2.1025795537816303	2.3541924570074366	2.678386005394533	0.0	0.10763232967314673	0.16242531969599172	0.08121265984799586	-0.23483142293560394
kdgT_EZR	983	3	Neutral	2.4811294175954983	3.0426757044724058	3.381434605794888	0.0	0.23890403774631563	0.2598602767147129	0.12993013835735645	-0.3534657819424163
yiiM_EZR	674	3	Neutral	1.7843494398733313	2.170106116431195	2.355566057084014	0.0	0.22692786723803637	0.21389742796999056	0.10694871398499527	-0.28085309087063876
cpxA_EZR	1373	0	Secondary	1.3432827466956636	1.2697212026315705	0.9070118071472296	0.0	-0.13669080396449512	-0.7533479596898852	-0.37667397984494255	1.2100163314949768
cpxR_EZR	698	3	Neutral	1.9465253898108383	2.283201607575881	3.029619945684764	0.0	0.1747175436740398	0.4514574741070194	0.22572873705350968	-0.694189942287019
cpxP_EZR	500	3	Neutral	1.1309666505558238	1.274966650555824	1.618966650555824	0.0	0.11746357323206535	0.33073869165702446	0.16536934582851223	-0.512076628351019
cpxQ_EZR	57	1	Precarious	0.9658789312575784	1.615001738275122	1.1939491066961747	0.0	0.6861818985981278	0.11904888413005471	0.059524442065027355	0.03031249264928476
fieF_EZR	902	3	Neutral	1.9532948102010568	2.345756007540303	2.8269090008884183	0.0	0.2087036996780438	0.34653754440869067	0.17326877220434533	-0.5079946741218032
pfkA_EZR	962	N/A	Primary	0.1558523054414789	0.0363096858988593	0.0435861931753666	0.0	-2.157192690257897	-2.025014574547107	-1.0125072872735534	2.655960060825879
sbp_EZR	989	3	Neutral	1.7684085110209402	2.3316036576336803	2.3548594715871687	0.0	0.34343143789027974	0.2264111979040354	0.1132055989520177	-0.26287485054329907
cdh_EZR	755	3	Neutral	1.6605692995624464	1.9612315512180758	2.151960028039268	0.0	0.18464239575946528	0.1871951618086799	0.09359758090433995	-0.25044447109464474
tpiA_EZR	767	N/A	Primary	0.182192204662734	0.0335611746757718	0.025738488886984302	0.0	-2.4960356644416977	-3.010240160146419	-1.5051200800732094	4.185055045430132
yiiQ_EZR	599	3	Neutral	1.9508831781017335	2.0894474518913837	2.4333539627428022	0.0	0.04355453743316717	0.13204061693037916	0.06602030846518958	-0.20554951573957622
yiiR_EZR	440	4	Neutral	3.930512105101279	5.144148468737643	5.216875741464915	0.0	0.33277543966960277	0.22169059035530703	0.11084529517765351	-0.2585591707023108
yiiS_EZR	299	2	Neutral	12.69661882446887	13.33207032948559	15.720030195706324	0.0	0.015016932929024396	0.12138145032568604	0.06069072516284302	-0.19729677289980194
uspD_EZR	428	2	Neutral	9.309377865509095	10.388817117845544	11.98694795896704	0.0	0.10283518498896038	0.17792952555250308	0.08896476277625154	-0.26227081425785165
fpr_EZR	746	3	Neutral	0.9929237551134648	1.2328701358105154	1.3682588757568963	0.0	0.25682644739140753	0.2758081826131715	0.13790409130658576	-0.3740714885581501
glpX_EZR	1010	3	Neutral	1.3356201159023586	1.3752240762983983	1.7415607099617645	0.0	-0.013282568780152215	0.19609285070491173	0.09804642535245585	-0.3312489407682369
glpK_EZR	1508	3	Neutral	1.767544899892694	2.2489772606354	2.9220541837123224	0.0	0.29208266149414075	0.5384578793886212	0.2692289396943106	-0.8000689118163218
glpF_EZR	845	1	Precarious	1.5323275973013861	1.8731559996682499	1.8707891357629247	0.0	0.23430674057345913	0.10114400329052553	0.050572001645262765	-0.09047109195972285
zapB_EZR	245	3	Neutral	0.3274972628007219	0.5928033852497016	0.6091299158619464	0.0	0.800631288323837	0.7084889241918145	0.35424446209590726	-0.9139377775450785
rraA_EZR	485	1	Precarious	1.0174614959166488	1.0875645887001537	1.1597295371537621	0.0	0.04068733441121103	0.002036004073385278	0.001018002036692639	0.010169104681428212
menA_EZR	926	3	Neutral	1.9674893287415687	2.549562762866839	2.4059342531476164	0.0	0.31845449330458075	0.10346322022046306	0.05173161011023153	-0.06628720259924484
hslU_EZR	1331	1	Precarious	1.6380816017203619	1.659118416145606	1.7823340434934647	0.0	-0.037029917092162634	-0.06501766387806196	-0.03250883193903098	0.09601946743271572
hslV_EZR	530	1	Precarious	2.082098726027522	2.2047402354614842	2.3556836316878993	0.0	0.027130658976455058	-0.008670867209418898	-0.004335433604709449	0.023494998341183182
ftsN_EZR	959	1	Precarious	0.781988548366043	0.8539384962283996	0.9728123231314236	0.0	0.07154513570443741	0.12823583627881308	0.06411791813940654	-0.189878015229876
cytR_EZR	1025	3	Neutral	1.5248690895802144	1.7131617725070436	2.097552016409482	0.0	0.11253644895720316	0.2732430082280064	0.1366215041140032	-0.41789286406094295
priA_EZR	2198	N/A	Primary	0.4695744758515473	0.1765808452782989	0.0596563684812107	0.0	-1.466464686591471	-3.1633841161632628	-1.5816920580816314	4.783485298074948
rpmE_EZR	212	N/A	Primary	0.1094572165935598	0.0387024996124277	0.0104006128199749	0.0	-1.5553079734139184	-3.582404821307624	-1.7912024106538118	5.4522387110413995
yiiX_EZR	608	3	Neutral	1.5272824400295082	1.9220192821347715	2.2082034926610876	0.0	0.2762163763135387	0.34512805536695457	0.17256402768347728	-0.4831413001737447
metJ_EZR	317	1	Precarious	0.7044366821015653	0.8243104991362656	0.8085376284738051	0.0	0.17127828466892447	0.012066692717257299	0.0060333463586286495	0.03698160702754599
metB_EZR	1160	3	Neutral	2.306139064348928	2.462173547107548	2.9070011333144445	0.0	0.03901339230029022	0.1472739336900828	0.0736369668450414	-0.23245209205004125
metL_EZR	2432	3	Neutral	1.842249545292666	2.1144534926610876	2.49027586108214	0.0	0.14337678190345426	0.2480588810664589	0.12402944053322945	-0.36563920780961345
metF_EZR	890	3	Neutral	1.388607099994026	1.6256857516794194	2.236921706735599	0.0	0.17197040618750858	0.501098121688334	0.250549060844167	-0.7778400674180538
katG_EZR	2180	3	Neutral	1.5417923386292185	1.9216088523906862	2.412434540464081	0.0	0.2622666888995331	0.4591031447906232	0.22955157239531157	-0.6777496783511942
yijE_EZR	905	3	Neutral	2.262845103594498	2.7037290814950503	3.2871544958596917	0.0	0.2013732164820332	0.3519232444626694	0.1759616222313347	-0.5194143352771047
yijF_EZR	617	3	Neutral	1.0576927445590656	1.281355629486132	1.5455371529869424	0.0	0.22131079865838216	0.3604095566191387	0.18020477830956935	-0.5269123281457705
gldA_EZR	1103	3	Neutral	1.5975215009638024	1.700875988724455	2.043577711299251	0.0	0.035003059920535096	0.16848356992034674	0.08424178496017337	-0.2691382632270662
fsaB_EZR	662	3	Neutral	2.416374505540718	2.807613176235582	3.496434928501443	0.0	0.16106056000385194	0.34626239789409285	0.17313119894704643	-0.5234171431555374
ptsA_EZR	2501	3	Neutral	1.8214384618313135	1.9601829640304338	2.3640214286445884	0.0	0.050470519215164655	0.18938667160377753	0.09469333580188875	-0.2988209462679076
frwC_EZR	1079	3	Neutral	2.382801682993266	2.685860070389003	3.089011136190671	0.0	0.11728571190656734	0.1877080013504333	0.09385400067521664	-0.27375143161519966
frwB_EZR	320	4	Neutral	3.029091650555824	2.747841650555824	3.400966650555824	0.0	-0.19602591071940356	-0.019718558366761396	-0.009859279183380698	-0.03247770629519886
pflD_EZR	2297	3	Neutral	1.6091512391496419	1.7989640384530812	2.2956989100246963	0.0	0.10542687110922233	0.32585532488991276	0.16292766244495638	-0.5079499177801138
pflC_EZR	878	3	Neutral	1.2822878350660745	1.8119005913303114	1.990716081079742	0.0	0.4433441159133863	0.44778914892431754	0.22389457446215874	-0.598533876236067
frwD_EZR	341	3	Neutral	1.229705653488375	1.4349842458637418	1.5698816065675538	0.0	0.16728232047405878	0.16556454561265077	0.08278227280632539	-0.220180135863065
yijO_EZR	851	3	Neutral	2.0867480841633443	2.4886282251739202	3.000966650555824	0.0	0.1986547274037751	0.3373926526282991	0.16869632631414955	-0.49610284524590675
eptC_EZR	1733	3	Neutral	2.867094752113816	3.350649281831069	4.029818352806257	0.0	0.16941155215136283	0.304347038381946	0.152173519190973	-0.45077454658612237
ppc_EZR	2651	3	Neutral	0.6622265524796264	0.7165456773381703	0.967771629808936	0.0	0.05829426723331399	0.36056360192545367	0.18028180096272683	-0.5815079141313181
argE_EZR	1151	3	Neutral	1.2477086140658151	1.5509232100692905	1.6656060945175963	0.0	0.25840665655198697	0.22998801404987784	0.11499400702493891	-0.2971778045658007
argC_EZR	1004	3	Neutral	1.6832375668904853	1.9262654553367007	2.579651909519968	0.0	0.13912817449201653	0.42915940983768985	0.21457970491884493	-0.6688896248988109
argB_EZR	776	3	Neutral	2.250966650555824	1.9184924237517003	3.200708918597061	0.0	-0.28601116409490146	0.32106861009152854	0.16053430504576427	-0.630451404850848
argH_EZR	1373	3	Neutral	1.9303184349695166	2.1546447277590284	2.6469972405048408	0.0	0.10317159719713342	0.2687396420187871	0.13436982100939354	-0.4135088709656007
oxyS_EZR	116	3	Neutral	2.13027699538341	1.992345960900652	2.5957942367627203	0.0	-0.15201239649350207	0.09835680770501787	0.049178403852508934	-0.2145988116728638
oxyR_EZR	917	1	Precarious	1.4328096167499351	1.3837365524096952	1.7741400420498261	0.0	-0.10571717827006383	0.12149478044681561	0.060747390223407804	-0.2377303601680473
sthA_EZR	1400	3	Neutral	0.6231095076986811	0.8095380791272526	0.950966650555824	0.0	0.3221736641448317	0.42313083021528086	0.21156541510764043	-0.5978268289771909
fabR_EZR	704	3	Neutral	2.0492621051012785	2.4967052869194597	3.0435802869194597	0.0	0.22948146523633173	0.3838867158201078	0.19194335791005387	-0.563317371288069
yijD_EZR	359	3	Neutral	2.9452563441491386	3.482860800973651	3.800409547491757	0.0	0.18644005854325085	0.18098350375480443	0.09049175187740222	-0.23949248674359042
trmA_EZR	1100	3	Neutral	2.1073302869194603	2.6327848323740057	2.6655121051012785	0.0	0.26573362201607753	0.15221809750380655	0.07610904875190327	-0.16511895516765174
btuB_EZR	1844	3	Neutral	2.418537149471225	2.8019427893844573	3.26235493688988	0.0	0.15685325143915874	0.24500086687709266	0.12250043343854633	-0.3560503609821015
murI_EZR	857	N/A	Primary	0.0161358454216349	0.012635261991063199	0.0033003728428718	0.0	-0.40825313884230763	-2.476346435942286	-1.238173217971143	3.991159680289708
murB_EZR	1028	N/A	Primary	0.0282040046414271	0.0087487517231391	0.013612564952711102	0.0	-1.7441904801408619	-1.2377392778100864	-0.6188696389050432	1.4815019696365233
birA_EZR	965	N/A	Primary	1.1543345262034923	0.3429355624729224	0.0330910028874302	0.0	-1.806491502029862	-5.311256738944936	-2.655628369472468	8.249930730898273
coaA_EZR	950	N/A	Primary	1.224124545292666	0.13359822950319242	0.0135982295031924	0.0	-3.2512171039897715	-6.678965901907713	-3.3394829509538564	10.047870801849598
thrU_EZR	75	N/A	Primary	0.0542999838891573	0.000966650555824	0.000966650555824	0.0	-5.867253059275855	-5.998591697566923	-2.9992958487834613	8.041901809519587
glyT_EZR	74	N/A	Primary	0.2712369208260943	0.000966650555824	0.027993677582851	0.0	-8.187782955972363	-3.4631588252157344	-1.7315794126078672	3.0426703900354366
thrT_EZR	75	3	Neutral	1.9609666505558239	2.1076333172224904	2.560966650555824	0.0	0.048619341399776195	0.19834527812958913	0.09917263906479457	-0.31436901641605647
secE_EZR	383	N/A	Primary	0.0662408019918553	0.011410514785589	0.000966650555824	0.0	-2.5927958088675442	-6.285360067552729	-3.142680033776364	9.611334842965364
nusG_EZR	545	N/A	Primary	0.1367464670695854	0.0303244487209616	0.0064712377117873	0.0	-2.2283897863551188	-4.588096264286937	-2.2940481321434687	6.90403051169319
rplK_EZR	428	N/A	Primary	0.0196582393408707	0.0056395477520856	0.000966650555824	0.0	-1.8569222845315396	-4.532774042349738	-2.266387021174869	6.935649309072383
rplA_EZR	704	N/A	Primary	0.3560802869194603	0.125966650555824	0.1075007414649149	0.0	-1.5546002842362974	-1.9146341453365041	-0.957317072668252	2.6728568141487408
rplJ_EZR	497	N/A	Primary	0.0070028678596469	0.0230994473365081	0.009014940294254498	0.0	1.6664010158234346	0.1775938843977647	0.08879694219888234	0.25947719794487034
rplL_EZR	365	N/A	Primary	0.0064461026106185	0.014665280692810301	0.0064461026106185	0.0	1.1304660764066474	-0.18677818750044928	-0.09338909375022464	0.6881190046362979
rpoB_EZR	4028	N/A	Primary	0.0302615860076611	0.0166071669411268	0.0094075641605906	0.0	-0.9211211690225216	-1.8723726598120312	-0.9361863299060156	2.8135807100125447
rpoC_EZR	4223	N/A	Primary	0.0272512823341806	0.009491395997453099	0.007833806606025201	0.0	-1.5770714680425595	-1.9853168884480095	-0.9926584442240046	2.783170991399162
yjaZ_EZR	539	3	Neutral	2.132692067995527	2.2774044984222437	2.52972360788421	0.0	0.039275332557599185	0.05952590531130464	0.029762952655652316	-0.08611806466630799
sroH_EZR	160	3	Neutral	0.713466650555824	0.732216650555824	1.082216650555824	0.0	-0.018014964049303195	0.414293255083409	0.20714662754170446	-0.6964937464887826
thiH_EZR	1133	3	Neutral	1.0583364652071918	1.2842852736802723	1.5199428200174303	0.0	0.22372778906712532	0.3354405028007062	0.1677202514003531	-0.4844915749788019
thiG_EZR	770	3	Neutral	1.0892783388675122	1.1957718453610187	1.7464211960103693	0.0	0.07912995155285843	0.4942507106226107	0.24712535531130536	-0.7973745338533984
thiS_EZR	200	3	Neutral	0.320966650555824	0.525966650555824	0.430966650555824	0.0	0.6571083730951313	0.238374641640289	0.1191873208201445	-0.17825494503543787
thiF_EZR	755	3	Neutral	1.369178571085625	1.677787842608804	1.8181851936021816	0.0	0.23781013023009356	0.22241034896157308	0.11120517448078654	-0.2914138715259239
thiE_EZR	635	3	Neutral	1.9206516899259027	2.720651689925903	2.8356123198471623	0.0	0.4469168088270863	0.375286205655722	0.18764310282786098	-0.4765047398171745
thiC_EZR	1895	3	Neutral	1.021547125489861	1.275900687495138	1.6146869671785151	0.0	0.26532072968090875	0.4737205558063954	0.23686027790319766	-0.701094016450356
rsd_EZR	476	3	Neutral	1.7341599278667483	1.7530674908919583	2.246764969883555	0.0	-0.03979496315799569	0.1868340740710297	0.09341703703551485	-0.32465511117104806
nudC_EZR	773	3	Neutral	1.0048476337382304	1.295921372418696	1.4899705315390064	0.0	0.31156187847790273	0.38152884962301636	0.19076442481150815	-0.5320274565457263
hemE_EZR	1064	N/A	Primary	0.5094252971723654	0.2284102595783804	0.10247040995432019	0.0	-1.212682698160102	-2.5004414230790797	-1.2502207115395398	3.7631748057450984
nfi_EZR	671	3	Neutral	1.5583436997361517	1.6641559203024707	1.9681797653099222	0.0	0.039337600101840065	0.15007034753052328	0.07503517376526164	-0.23700471251692545
yjaG_EZR	590	3	Neutral	1.0992717353015866	1.177237836996502	1.582322582759214	0.0	0.04341820939062599	0.33871750120243405	0.16935875060121702	-0.5500564322071814
hupA_EZR	272	3	Neutral	2.931113709379353	3.5083195917322945	3.901701944673471	0.0	0.20389169051979406	0.22587644868261436	0.11293822434130718	-0.3084968509644259
yjaH_EZR	695	3	Neutral	1.2858587368867591	1.6872975858076225	1.992333557030644	0.0	0.33654273414580366	0.44494885814285606	0.22247442907142803	-0.6294005188561589
zraP_EZR	425	1	Precarious	1.9256725329087652	2.128025474085236	2.313907827026412	0.0	0.08871348299639803	0.07819082040086656	0.03909541020043328	-0.10074687300264493
zraS_EZR	1397	3	Neutral	1.4397640736052155	1.7826416684513142	1.8384755983009924	0.0	0.2527447601846926	0.16589941622253612	0.08294970811126806	-0.19225077364266266
zraR_EZR	1325	3	Neutral	1.4771930656501635	1.6002119335746918	1.9254949524426164	0.0	0.05996504518098156	0.19559275844456447	0.09779637922228224	-0.30599958234728025
purD_EZR	1289	3	Neutral	1.2088797614945361	1.391967426351014	1.587467814248609	0.0	0.14801514433179064	0.2062783968764062	0.10313919843820309	-0.2944589466834134
purH_EZR	1589	3	Neutral	1.395554441619386	1.7284682238723752	1.989009444766019	0.0	0.2532161260448711	0.32443353318089785	0.16221676659044892	-0.4563171799532061
yjaA_EZR	383	3	Neutral	1.0819065983365028	0.9017499403730564	1.4108883215741006	0.0	-0.31821617726854967	0.19624965308872214	0.09812482654436107	-0.4331548142373868
yjaB_EZR	443	3	Neutral	2.156722858230768	2.459205928208194	2.5901314361088716	0.0	0.13391219855591907	0.07740632159896399	0.038703160799481995	-0.08437313647963363
metA_EZR	929	3	Neutral	1.2270161661640047	1.4875113222458132	1.6489752619659424	0.0	0.2223068434791296	0.23963731113356218	0.11981865556678109	-0.32529323739622706
aceB_EZR	1601	3	Neutral	1.3245144331916765	1.6811665256339001	1.9672377311304647	0.0	0.28855952181710376	0.38392955854846167	0.19196477927423083	-0.5436960903084015
aceA_EZR	1304	3	Neutral	1.3475924174269895	1.7532672640527565	1.9380832149730018	0.0	0.32422216888218625	0.33746811329981297	0.16873405664990648	-0.45437279920562623
aceK_EZR	1736	3	Neutral	1.336220106777022	1.6685933786664229	1.8765426874221836	0.0	0.2650352033176466	0.30314124831132433	0.15157062415566216	-0.41689034607965836
aceK-int_EZR	84	1	Precarious	0.2152523648415382	0.370014269603443	0.239061888651062	0.0	0.7261122724647635	-0.03542312186956886	-0.01771156093478443	0.3010759606042026
arpA_EZR	2186	2	Neutral	11.167023375166984	11.817984033904404	13.323473512403949	0.0	0.02629972610756015	0.06794738388673194	0.03397369194336597	-0.10447906444203317
iclR_EZR	824	4	Neutral	3.7266948058956295	4.301937524342232	4.798296747643203	0.0	0.1516503481320295	0.1778475196822904	0.0889237598411452	-0.24586241675980752
metH_EZR	3683	3	Neutral	1.22333971599161	1.551604717349199	1.8586913315224276	0.0	0.2874964285192517	0.4166839282011352	0.20834196410056757	-0.598641070828808
yjbB_EZR	1631	3	Neutral	2.013229066251716	2.1554730883240643	2.646582836944542	0.0	0.04305366878233463	0.20784129074344837	0.10392064537172419	-0.33205092831163574
pepE_EZR	689	3	Neutral	3.275277245621136	3.834058087420846	4.572809901644359	0.0	0.17181561228619602	0.2946857249126613	0.14734286245633066	-0.4338710040923702
rluF_EZR	872	1	Precarious	2.449361145968668	2.604177659730136	2.659223531289769	0.0	0.03298281711426099	-0.06817864161738996	-0.03408932080869498	0.12462534173373692
yjbD_EZR	272	2	Neutral	6.0230254740852365	6.88699606232053	7.728907827026412	0.0	0.13794694221103443	0.172998012887712	0.086499006443856	-0.24234770740917516
lysC_EZR	1349	3	Neutral	1.0869562724980033	1.3174974140843636	1.4509295860636073	0.0	0.22206667810378813	0.22990541638592885	0.11495270819296442	-0.30915346794195203
pgi_EZR	1649	N/A	Primary	0.2229193491610392	0.0646416050737136	0.014308069597667498	0.0	-1.8414264693575708	-4.1483990877507955	-2.0741995438753977	6.300189656465469
yjbE_EZR	242	2	Neutral	10.463776567911196	11.629065824109544	13.248900534853345	0.0	0.09689201840809325	0.15369081399666484	0.07684540699833242	-0.22385401719174364
yjbF_EZR	638	3	Neutral	2.9633490956968895	3.355198625477454	3.8614682179539432	0.0	0.12373003410972139	0.19514271753847812	0.09757135876923904	-0.2839945178608897
yjbG_EZR	737	3	Neutral	0.8829205175843179	1.1800711281677643	1.2316315080863531	0.0	0.36307879638257484	0.29343701876231937	0.14671850938115968	-0.36803543247634063
yjbH_EZR	2096	3	Neutral	1.654115505517656	1.989039169639793	2.3082185589527704	0.0	0.21057215763838344	0.29394166760168283	0.14697083380084142	-0.4197120601233436
yjbT_EZR	278	3	Neutral	2.4685925498364	2.5872975858076224	3.285139312426328	0.0	0.012317716187590033	0.22548763042857867	0.11274381521428933	-0.3717068119851011
psiE_EZR	410	3	Neutral	2.179015431043629	2.152186162750946	2.7619422603119212	0.0	-0.07331308686657123	0.1552285590357414	0.0776142795178707	-0.2831519606817594
xylE_EZR	1475	2	Neutral	11.424695464115146	12.18672936242023	14.257915803098197	0.0	0.03771573314470933	0.13282920966795153	0.06641460483397577	-0.2088101050650161
malH_EZR	102	2	Neutral	15.069594101536216	16.03037841526171	17.687241160359747	0.0	0.033728374568608555	0.044290289258968496	0.022145144629484248	-0.06257435724207798
malG_EZR	890	3	Neutral	3.0841127179715544	3.4110790101063855	4.033550920218746	0.0	0.08993312922041663	0.20041678761834603	0.10020839380917301	-0.3040502696237712
malF_EZR	1544	3	Neutral	2.3720806401931296	2.8299821945972745	3.057961469208674	0.0	0.19920037093670628	0.17963898519699972	0.08981949259849986	-0.23299818501609745
malE_EZR	1190	3	Neutral	1.7186137093793532	2.129538079127253	2.7076893396314543	0.0	0.2538556697983164	0.46903872816288283	0.2345193640814414	-0.6971126570053658
malK_EZR	1115	3	Neutral	1.2395316729773485	1.6754061124392319	1.8511908658024607	0.0	0.37927615668119413	0.391880327309682	0.195940163654841	-0.526708493289072
lamB_EZR	1340	3	Neutral	2.074847247570749	2.4815636654811972	2.829324859511048	0.0	0.2028047911549984	0.26067451952083376	0.13033725976041688	-0.36685593548305684
malM_EZR	920	3	Neutral	1.3618362157732151	1.841184041860172	2.0455318679471284	0.0	0.37964108932126883	0.40014462118246474	0.20007231059123234	-0.5403606721970182
ubiC_EZR	497	3	Neutral	1.0673650408978763	0.8923147390870111	1.4053932099119608	0.0	-0.313868638862293	0.21014198084645624	0.10507099042322811	-0.454859514364858
ubiA_EZR	872	0	Secondary	0.3851409624824295	0.3358290358769249	0.3163336230328882	0.0	-0.2530991498860493	-0.470717851929501	-0.23535892596475047	0.7001633699204851
plsB_EZR	2423	N/A	Primary	0.024903918405597	0.0104590153928029	0.0133479959953617	0.0	-1.3070652610484474	-1.0865277838294238	-0.5432638919147119	1.375191219366224
dgkA_EZR	368	N/A	Primary	0.7591188244688675	0.1069449114253892	0.033575346207997896	0.0	-2.8828974379441896	-4.685629734098127	-2.3428148670490634	6.848417077515482
lexA_EZR	608	N/A	Primary	0.0519534926610871	0.028927176871613402	0.0174140189768766	0.0	-0.9002347579195114	-1.7637497268680988	-0.8818748634340494	2.639504625473661
dinF_EZR	1379	3	Neutral	1.5600674482353019	1.6586896382280498	2.111916614297666	0.0	0.03299601170900779	0.25016628160670384	0.12508314080335192	-0.40594513210817046
yjbJ_EZR	209	3	Neutral	1.6086221529481683	2.120583875436206	2.311971435244819	0.0	0.3431965045645269	0.3365198925400048	0.1682599462700024	-0.4464676527118324
zur_EZR	515	4	Neutral	4.13300548550728	5.098054029196601	5.674753058322815	0.0	0.24731583539720514	0.27058814765231176	0.13529407382615588	-0.3685416342881179
yjbL_EZR	254	4	Neutral	4.418289485201494	4.5285257056739345	5.083643815910155	0.0	-0.01988604911654246	0.015596817555176834	0.007798408777588415	-0.032623378964142205
yjbM_EZR	707	2	Neutral	14.05612930967888	14.909028885350732	16.62472902679345	0.0	0.029547371448634063	0.055353269607370414	0.027676634803685207	-0.08240632552940601
dusA_EZR	1037	4	Neutral	2.90357031497241	3.1880447604883213	3.4397323207583317	0.0	0.07940436403641571	0.05769013975521298	0.02884506987760649	-0.06968211157988305
pspG_EZR	242	3	Neutral	1.4513798736963197	1.6745203695640885	2.281958386093014	0.0	0.1508832070667515	0.46606912588793015	0.23303456294396507	-0.7264874741242997
pspH_EZR	110	0	Secondary	3.1282393778285513	2.264603014192188	1.6555121051012782	0.0	-0.5215322959643314	-1.1048515419210365	-0.5524257709605183	1.6675751378802839
qorA_EZR	983	3	Neutral	2.1973043921631485	2.4943542395690486	2.8361650228854276	0.0	0.12749207719473343	0.18142855116987144	0.09071427558493572	-0.25988355955154124
dnaB_EZR	1415	N/A	Primary	0.0186344950787922	0.014394212393279801	0.0151009261741985	0.0	-0.4279264262123439	-0.4901168797231632	-0.2450584398615816	0.6742193241344907
alr_EZR	1079	1	Precarious	2.846193712650356	2.93794533452246	2.742393898007168	0.0	-0.009665852252676466	-0.24037623840628952	-0.12018811920314476	0.3974051132595904
tyrB_EZR	1193	3	Neutral	2.2339926354678106	2.6002960721819766	2.688309483749453	0.0	0.16361192015371073	0.08029661634330587	0.040148308171652936	-0.07929038718760621
yjbS_EZR	203	2	Neutral	5.523134138240553	5.537912463363706	6.680769606220849	0.0	-0.05158446572187714	0.08774895324369458	0.04387447662184729	-0.16344307731345
aphA_EZR	713	2	Neutral	5.529718403711504	6.2828740839359085	6.584416860934506	0.0	0.12877910359568645	0.0650714742115941	0.03253573710579705	-0.06552608915409468
yjbQ_EZR	416	1	Precarious	1.8158704967096704	1.8230820351712087	2.1644281890173622	0.0	-0.04972138481743127	0.06654643144819317	0.03327321572409658	-0.1274845140194657
yjbR_EZR	356	3	Neutral	2.843663279769307	3.22568575167942	3.97568575167942	0.0	0.12641570337310926	0.29667489511353784	0.14833744755676892	-0.4523195907315266
uvrA_EZR	2822	3	Neutral	1.7745314981816211	2.061916331633074	2.5697122210731873	0.0	0.16110806039240144	0.34739043264839664	0.17369521632419832	-0.5252813676165272
ssb_EZR	536	N/A	Primary	0.012160680406570201	0.004697993839406001	0.008429337122988101	0.0	-1.4275467743716215	-0.715511051045711	-0.3577555255228555	0.7166694936189778
yjcB_EZR	281	3	Neutral	1.1575502804490623	1.3176926292035107	1.6273011701287774	0.0	0.13149946985688588	0.3046282315559123	0.15231411577795614	-0.46388056264089184
pdeC_EZR	1586	2	Neutral	11.24119363668445	12.362883422308661	14.181294519408285	0.0	0.08178048114320013	0.14841581041273244	0.07420790520636622	-0.220099523640154
soxS_EZR	323	3	Neutral	2.6232576722276506	2.6232576722276506	3.273412470989261	0.0	-0.05543954920938088	0.1326576903828749	0.06632884519143745	-0.23957600037458512
soxR_EZR	464	3	Neutral	1.929845960900652	2.125966650555824	2.6432080298661687	0.0	0.08419371961182276	0.26702609010291334	0.13351304505145667	-0.41697891030091466
ryjA_EZR	140	3	Neutral	2.2795380791272524	2.400966650555824	3.265252364841538	0.0	0.019434306181029593	0.3316748023296139	0.16583740116480694	-0.54631323515568
ghxP_EZR	1349	3	Neutral	1.6644210612303976	2.0780607943660536	2.2426271398071207	0.0	0.26477786301054274	0.24339114057036138	0.12169557028518067	-0.31739261328042134
yjcE_EZR	1649	3	Neutral	1.0288623449160421	1.3157028543156783	1.6462061896704387	0.0	0.29934417840344035	0.49131688724692407	0.245658443623462	-0.7190800859437265
yjcF_EZR	1292	2	Neutral	5.802050241887094	6.100037857986165	6.696787083992357	0.0	0.016815858764354985	0.020128124218878884	0.010064062109439442	-0.02794158744334648
actP_EZR	1649	3	Neutral	1.8305603437031859	2.082834449221682	2.311457857347819	0.0	0.1308232921069007	0.14973953969993448	0.07486976984996724	-0.20595813546425723
yjcH_EZR	314	1	Precarious	1.8289921282628303	1.555106777944359	2.080584484950729	0.0	-0.289474771943523	-0.0008381812761175667	-0.0004190906380587833	-0.09509462185431172
acs_EZR	1958	3	Neutral	1.6143476515772743	1.620987079565017	2.1500984176651197	0.0	-0.049518255695907065	0.22667321304904697	0.11333660652452349	-0.3942947736470473
ytcB_EZR	56	3	Neutral	0.10810950769868109	0.054538079127252496	0.3938237934129668	0.0	-1.0425971623430739	1.6782786822277969	0.8391393411138984	-3.1446635244940193
nrfA_EZR	1436	3	Neutral	2.016983363647746	2.055284199302342	3.002359408215991	0.0	-0.028300833882130227	0.38711931833168456	0.19355965916584225	-0.6546324751801842
nrfB_EZR	566	3	Neutral	2.8684578166335624	3.2483164738773787	3.9921327282943397	0.0	0.12397734571657737	0.2901061979651878	0.1450530989825939	-0.4421845480364538
nrfC_EZR	671	1	Precarious	0.4510411662041101	0.4912796162786258	0.5613243256675975	0.0	0.06784571891466618	0.12879728085344855	0.06439864042672427	-0.19204689511752554
nrfD_EZR	956	1	Precarious	1.419376692396828	1.5020126756604264	1.61184531164369	0.0	0.02619991763245544	-0.0033224131757625397	-0.0016612065878812694	0.014270661170422711
nrfE_EZR	1658	3	Neutral	1.6119437313760896	1.8429449376487068	2.333294756707814	0.0	0.1377720343289821	0.34678899765536564	0.17339449882768282	-0.5320576513159487
nrfF_EZR	383	3	Neutral	1.9069718724879388	1.609321741939636	2.512715997814309	0.0	-0.3002703293389348	0.2111858666129467	0.10559293330647335	-0.4520665541345561
nrfG_EZR	596	3	Neutral	1.1452619525692467	1.5395572545826695	1.844926382099448	0.0	0.3713983518702765	0.5011074425521848	0.2505537212760924	-0.7113796202968825
gltP_EZR	1313	3	Neutral	1.8387427358566615	2.228689422833052	2.451080892749274	0.0	0.22203639384841278	0.22792026861809822	0.1139601343090491	-0.3058549830806927
yjcO_EZR	689	3	Neutral	0.8311553298011071	0.8805022093366658	1.0691814546196845	0.0	0.02776895572538035	0.1765385070698361	0.08826925353491805	-0.2849745265412667
fdhF_EZR	2147	3	Neutral	1.3777714945241517	1.6358059612218696	2.185875826149676	0.0	0.19222544245835804	0.4790966253922373	0.23954831269611865	-0.7344192281676095
mdtP_EZR	1466	3	Neutral	2.245850688755005	2.239029406353914	2.850898437731813	0.0	-0.059828089224839065	0.15737644117519478	0.07868822058759739	-0.28223676503360434
mdtO_EZR	2051	3	Neutral	1.6109130181813722	1.925393759283274	2.158938371667477	0.0	0.20183537277268826	0.23566527643964919	0.11783263821982459	-0.3254970031418526
mdtN_EZR	1031	4	Neutral	3.403488474028181	3.677009327568433	3.9437406563754167	0.0	0.05607906303147847	0.025772270495617366	0.012886135247808682	-0.024260763148869446
ytcA_EZR	275	2	Neutral	7.720966650555824	9.190057559646734	10.262784832374006	0.0	0.19585286677920966	0.22379068885271414	0.11189534442635707	-0.307700192494787
yjcS_EZR	1985	2	Neutral	6.516835668188066	6.959153048540711	8.26444272108479	0.0	0.039300571202408374	0.15596773736574177	0.07798386868287088	-0.24684603854210013
alsK_EZR	929	3	Neutral	2.8190506118044785	3.918081828166158	4.18395911557197	0.0	0.4194985994827958	0.38288118700249285	0.1914405935012464	-0.49830244517655603
alsE_EZR	695	3	Neutral	1.8484486649443126	2.45564290954863	2.385139312426328	0.0	0.35434625780585005	0.18098036925264793	0.09049018462632397	-0.18351852948579653
alsC_EZR	980	3	Neutral	2.527497262800722	3.0499462423925587	3.342803385249701	0.0	0.21563473536364586	0.2165707847521594	0.1082853923760797	-0.28907306279905043
alsA_EZR	1532	2	Neutral	5.634778660999689	6.193525397292117	7.332559339850864	0.0	0.08096234478553788	0.1931797125617738	0.09658985628088688	-0.2949787393411103
alsB_EZR	935	2	Neutral	6.8426778805023485	7.410592319005021	8.470485367133364	0.0	0.05958827665982014	0.12110541826016696	0.06055270913008348	-0.18197960488033824
alsR_EZR	890	2	Neutral	7.123438560668184	7.3077082235895325	8.822314965162565	0.0	-0.018594330676127147	0.12180526566272798	0.06090263283136398	-0.20920688632992232
rpiB_EZR	449	3	Neutral	1.4619911494422384	1.600075781958942	1.8806993899767595	0.0	0.07476610812209183	0.17655650258158617	0.08827825129079309	-0.2693388015952797
yjdP_EZR	329	3	Neutral	1.9614529727442735	2.140784279735155	2.8277143709205657	0.0	0.07077713171331346	0.3409354663669555	0.17046773318347774	-0.544633400040488
phnP_EZR	758	3	Neutral	2.205452138682473	2.5972727191574076	2.8149508194212594	0.0	0.1804835064861836	0.16525707708551773	0.08262853854275887	-0.21526729298046837
phnO_EZR	434	1	Precarious	0.7613353141502941	0.9940542081595106	0.86963024502587	0.0	0.32935297991532153	0.0050919310583203425	0.0025459655291601713	0.10129777487457327
phnN_EZR	557	3	Neutral	1.365419074254208	1.514431641579163	1.9309486972344596	0.0	0.09399309912545206	0.3131878358946023	0.15659391794730115	-0.4906486934491865
phnM_EZR	1136	3	Neutral	0.8750863688656831	1.0784314392882184	1.1576567914008944	0.0	0.2459975920994713	0.21693209627110321	0.10846604813555161	-0.27955429641868157
phnL_EZR	680	3	Neutral	0.5906725329087652	0.9862607682028828	1.2362607682028828	0.0	0.6841710714491973	0.8787744685315195	0.4393872342657597	-1.2365670904027999
phnK_EZR	758	1	Precarious	0.9442384183658504	1.089357151875085	1.168512824698304	0.0	0.150814389699085	0.12067229222700421	0.060336146113502104	-0.15084902381197868
phnJ_EZR	845	3	Neutral	1.225818721561741	1.671972567715587	1.7820317393132203	0.0	0.39236598398524836	0.3529992011400451	0.17649960057002256	-0.45754334057165913
phnI_EZR	1064	3	Neutral	1.6898764249919138	1.8675080039392826	2.3411922144655986	0.0	0.08875712615073783	0.2835474477636477	0.14177372388182385	-0.4429933708891669
phnH_EZR	584	3	Neutral	0.572884458775002	0.679048842336646	0.8588433628845912	0.0	0.18983159771763047	0.39737264618047774	0.19868632309023887	-0.5990105443949194
phnG_EZR	452	3	Neutral	0.755391429316886	1.1093737302018416	0.9788427567505142	0.0	0.4990095988330024	0.1870745185073201	0.09353725925366005	-0.1454543312345327
phnF_EZR	725	1	Precarious	1.2823459609006516	1.6547597540040997	1.5444149264178928	0.0	0.31239669006144405	0.08149667973137459	0.040748339865687294	-0.03169556953180963
phnD_EZR	1016	3	Neutral	0.844470587563698	0.9842343670912572	1.1623839733904695	0.0	0.16551516792723514	0.27418944850740556	0.13709472425370278	-0.40181069153659754
phnC_EZR	788	3	Neutral	0.954012335835012	1.2446214728908493	1.584722995733489	0.0	0.3281876663079574	0.545372670445686	0.272686335222843	-0.7995585619734908
yjdN_EZR	443	3	Neutral	1.6804248898334764	1.9174452058605642	2.1386641674858464	0.0	0.13491974197054057	0.16110570791871115	0.08055285395935557	-0.2235362658743384
yjdM_EZR	335	2	Neutral	5.2815636654811975	6.502459187869257	7.284548740108063	0.0	0.2445807713486059	0.27709629745891506	0.13854814872945753	-0.3803002386486565
rdcA_EZR	2228	2	Neutral	5.39324672236911	6.003659648760492	6.801235950376291	0.0	0.09924860911622035	0.14786472188429833	0.07393236094214917	-0.21335833343509042
rdcB_EZR	878	1	Precarious	1.2515361266378282	1.226479179029628	1.330123825954457	0.0	-0.08461674282982701	-0.09891756614034636	-0.04945878307017318	0.13665702929063492
proP_EZR	1502	3	Neutral	2.3764659847768623	3.0482369568141463	3.3478374894373153	0.0	0.3037177549122587	0.30763355888730226	0.15381677944365113	-0.41148334650808416
pmrR_EZR	89	3	Neutral	0.2369217067355992	0.2931014820164981	0.3942250775221161	0.0	0.25155032940876243	0.5478309806333772	0.2739154903166886	-0.8292015245860411
basS_EZR	1091	1	Precarious	1.1182902069261265	1.063294789877547	1.297025312334009	0.0	-0.12819255118698641	0.027133817712725605	0.013566908856362803	-0.08795387991687148
basR_EZR	668	3	Neutral	1.7494696445678	1.8362959918731887	2.2749187463642073	0.0	0.014441443491360006	0.19211919748587603	0.09605959874293801	-0.31538484797934
eptA_EZR	1643	3	Neutral	3.394758494743286	3.5116178982734136	4.237728671249677	0.0	-0.006612620391764024	0.13320408794749872	0.06660204397374936	-0.22421102004308588
adiC_EZR	1337	3	Neutral	2.933651766487013	3.8177205772573948	4.570899335671755	0.0	0.3245743362969238	0.4530022306804886	0.22650111534024428	-0.6468122723685064
adiY_EZR	761	2	Neutral	15.784146676837032	16.989140106534798	19.58309542847961	0.0	0.05069701643574298	0.12435436928721177	0.06217718464360589	-0.19035827666677196
adiA_EZR	2267	3	Neutral	1.844372032117359	2.1769701794486336	2.643666253555383	0.0	0.1837524020036415	0.332632175414853	0.1663160877074265	-0.4931361583568745
melR_EZR	908	3	Neutral	2.1661648884412865	2.711319073463313	2.8864292056219036	0.0	0.2684122881486144	0.22736458878058707	0.11368229439029354	-0.2894702185847736
melA_EZR	1355	3	Neutral	2.173660377493093	2.793586576755086	3.253365174541064	0.0	0.30655243791664	0.39502803473460113	0.19751401736730054	-0.5561959119187885
melB_EZR	1421	4	Neutral	4.6561390643489275	5.020671084053362	6.01363378637567	0.0	0.05330651686391086	0.18232467926842055	0.09116233963421028	-0.28610562649273064
yjdF_EZR	629	3	Neutral	1.8197265869628194	2.306213073449306	2.6686932006353157	0.0	0.28636455957257534	0.36563356935713454	0.18281678467856727	-0.5139344290710325
fumB_EZR	1646	3	Neutral	1.3490832969713769	1.6188281329373548	1.807163491382069	0.0	0.20753084920872933	0.23496941515830427	0.11748470757915212	-0.32243874219426394
dcuB_EZR	1340	3	Neutral	3.0897726207050775	3.353205456525973	4.119623366973735	0.0	0.06260066023604027	0.22823358604168864	0.11411679302084432	-0.3595224233241343
dcuR_EZR	719	3	Neutral	2.7005494043805807	3.1080598355349616	3.348671796591985	0.0	0.14732178770444593	0.1235578554178669	0.06177892770893345	-0.15682249646162955
dcuS_EZR	1631	3	Neutral	2.194099697766125	2.5147618682137023	3.3240813041425805	0.0	0.14135316144473142	0.4125484002109636	0.2062742001054818	-0.6404629465366956
yjdI_EZR	230	2	Neutral	11.866184041860173	12.900966650555825	14.853140563599302	0.0	0.065183555556382	0.13713375676886885	0.06856687838443443	-0.20682840942932074
yjdJ_EZR	272	2	Neutral	7.19949606232053	7.813466650555824	9.273025474085236	0.0	0.06262730404585692	0.17836600381862633	0.08918300190931316	-0.27640090501575826
ghoS_EZR	296	2	Neutral	9.274615299204473	9.92326394785312	11.088804488393665	0.0	0.04208773737267446	0.07096629914988783	0.03548314957494392	-0.10424791945892156
ghoT_EZR	173	2	Neutral	19.076111159226343	18.469174743041375	21.10501289333039	0.0	-0.10208723995908908	-0.04095957150278817	-0.020479785751394086	0.034236872518283924
lysU_EZR	1517	2	Neutral	5.503273835789839	6.2310259781761275	7.057657487734466	0.0	0.12374006544766969	0.1721211123848465	0.08606055619242325	-0.2456218321588543
dtpC_EZR	1457	3	Neutral	2.120390123445323	2.4107127040904843	2.9385095469182123	0.0	0.12969045344188013	0.28397667218618894	0.14198833609309447	-0.43006430249635486
cadA_EZR	2147	2	Neutral	6.1909992541888	7.197985746969425	8.660491569046743	0.0	0.16198141083178852	0.2974984415864501	0.14874922079322506	-0.44183693236682064
cadB_EZR	1334	2	Neutral	9.335299484139032	10.122405930915644	14.471731268246979	0.0	0.06134447552077971	0.44569112464197147	0.22284556232098574	-0.7223703825630259
cadC_EZR	1538	2	Neutral	14.101746884626044	15.421642853416685	22.282501110893925	0.0	0.07364302251835264	0.4732590996329953	0.23662954981649764	-0.7642174918822079
yjdC_EZR	575	3	Neutral	1.519227520121041	1.8618362157732151	2.2427057809906064	0.0	0.23794867194627378	0.37512423457343846	0.18756211728671923	-0.5458908336403062
dsbD_EZR	1697	3	Neutral	2.0486979410684927	2.6585977642859357	3.2119271691179923	0.0	0.32051868039132225	0.46195370257955326	0.2309768512897766	-0.6630832775021479
cutA_EZR	338	3	Neutral	2.5128009700824516	3.237653041088368	4.267238839904937	0.0	0.3102124350974784	0.5772282687369765	0.28861413436848826	-0.8586429695291347
dcuA_EZR	1301	3	Neutral	1.6197214545527494	1.8180304476349936	2.1931265275735026	0.0	0.11119107975637921	0.25046512756574035	0.12523256378287018	-0.3803781860241075
aspX_EZR	112	2	Neutral	7.340252364841539	6.840252364841539	7.742038079127253	0.0	-0.15721966135074839	-0.10989444911910429	-0.054947224559552144	0.13075086141492437
aspA_EZR	1436	3	Neutral	1.2725543942884143	1.4243649792466317	1.608208990388693	0.0	0.10715199617805715	0.150949388247555	0.0754746941237775	-0.2158649816865726
fxsA_EZR	476	4	Neutral	2.7383616085390172	2.7152523648415383	3.1249162303877567	0.0	-0.06766622714856729	0.003726357262607838	0.0018631786313039187	-0.028766004487202162
yjeH_EZR	1256	3	Neutral	2.328195949918881	2.6140239753965884	3.269278752466652	0.0	0.11162033803011595	0.30298171898522375	0.15149085949261187	-0.4677627522986676
groS_EZR	293	N/A	Primary	0.069226036221353	0.0248574355387591	0.000966650555824	0.0	-1.5330768272966897	-6.348954671558591	-3.1744773357792955	10.070565510165421
groL_EZR	1646	N/A	Primary	0.230614281175508	0.011902252013904099	0.0058269178705263	0.0	-4.331614930826992	-5.493383258064258	-2.746691629032129	7.711767119831432
yjeI_EZR	353	1	Precarious	1.9981337893660223	1.3324114097626227	2.292751353105399	0.0	-0.64005312101216	0.011648531747621815	0.005824265873810908	-0.23276525991675637
yjeJ_EZR	869	2	Neutral	10.87323362408862	11.687963198311866	13.044695074031083	0.0	0.04880293981160211	0.07590398171317592	0.03795199085658796	-0.11023898958475917
epmB_EZR	1028	3	Neutral	1.606997778960493	2.0077759890772247	2.499021125263995	0.0	0.2657908301027002	0.4502169746178851	0.22510848730894256	-0.6617646809955752
efp_EZR	566	N/A	Primary	0.3295885586830325	0.2624507494957533	0.1211079933120077	0.0	-0.38405899343071503	-1.6311502610191961	-0.8155751305095981	2.590564103888422
ecnA_EZR	125	4	Neutral	4.1769666505558245	4.928966650555824	5.1689666505558245	0.0	0.18339004565967265	0.12064208186643555	0.06032104093321777	-0.13994012122416838
ecnB_EZR	146	3	Neutral	1.8502817190489746	2.494117335487331	3.240692677953084	0.0	0.3753448405564431	0.6217790772491932	0.3108895386245966	-0.9111835152298411
gdx_EZR	317	4	Neutral	3.862165388726171	4.130304189988001	4.78645560954636	0.0	0.041398542573429786	0.12276959623672568	0.06138479811836283	-0.19081647953673284
blc_EZR	533	3	Neutral	0.9972143053400642	1.2129741552462554	1.470009802525805	0.0	0.22713377819014952	0.37307210398883073	0.18653605199441536	-0.5460755805846681
ampC_EZR	1133	3	Neutral	1.6902870389053384	1.6876392013060446	2.3363594131330525	0.0	-0.057701305496716815	0.2802157793685689	0.14010788968428445	-0.48626006744652045
frdD_EZR	359	0	Secondary	0.7335571798037349	0.8533343385781081	0.6862034193580524	0.0	0.1627621282705291	-0.2830512990600399	-0.14152564953001995	0.5260062078569095
frdC_EZR	395	1	Precarious	1.96299196701152	1.7604603214419	2.1781818404292417	0.0	-0.2125411071662936	-0.03670805738379235	-0.018354028691896174	-0.009666940082443953
frdB_EZR	734	1	Precarious	0.8075061600926088	1.0527377677220362	0.8851628358419276	0.0	0.3271613923944447	-0.054308573117922754	-0.027154286558961384	0.19956808599468617
frdA_EZR	1808	1	Precarious	1.345546296573523	1.2813870045381248	1.5081569160425494	0.0	-0.12592531595123013	-0.022183677045342798	-0.011091838522671399	-0.005002310241505381
epmA_EZR	977	0	Secondary	0.6836687999928762	0.6898100487134494	0.4861252994811055	0.0	-0.04253799178447781	-0.6787475568471272	-0.3393737784235636	1.1170665974837193
yjeM_EZR	1502	2	Neutral	12.662085159210953	13.55156585162107	15.638117116601098	0.0	0.04250500843375926	0.11777362653479351	0.05888681326739675	-0.18212104141340274
yjeN_EZR	314	3	Neutral	1.4563806632946774	1.5487373511927667	1.841730981766015	0.0	0.0332654594392634	0.1518966665007646	0.0759483332503823	-0.24207262435485322
yjeO_EZR	314	4	Neutral	3.0264443575621933	3.3130685613838495	3.5264443575621933	0.0	0.07510468322941599	0.03381226190556652	0.01690613095278326	-0.03131887543280554
mscM_EZR	3323	3	Neutral	1.5005152512178763	1.7689473908507378	2.0894409207935607	0.0	0.18199361062850328	0.2908807968070056	0.1454403984035028	-0.4241367911355083
psd_EZR	968	N/A	Primary	0.025760038985576002	0.0154294604731793	0.0030327662583033	0.0	-0.7948867104397044	-3.273206748540428	-1.636603374270214	5.190382344087478
rsgA_EZR	1052	0	Secondary	1.134046498464569	0.8279628482744552	0.6473544832554438	0.0	-0.5092814056893948	-0.9956301471946007	-0.4978150735973003	1.489623110094536
orn_EZR	545	N/A	Primary	0.20280151294114512	0.0872051826659157	0.004636375326466199	0.0	-1.273022181340317	-5.637705431526154	-2.818852715763077	8.971834992096817
yjeV_EZR	53	3	Neutral	0.6047402354614844	1.510400612819975	1.0387024996124277	0.0	1.2651042311615577	0.5936168410429142	0.2968084205214571	-0.5676599913510045
queG_EZR	1139	3	Neutral	1.8903432967366842	1.8069367998095556	2.367077273909643	0.0	-0.12054176203182454	0.13768035693833758	0.06884017846916879	-0.2696478489078375
nnr_EZR	1547	3	Neutral	2.043629869689631	2.5445994883063086	2.79799315346468	0.0	0.2608651220152818	0.2664803173792787	0.13324015868963934	-0.3571788216270372
tsaE_EZR	461	N/A	Primary	0.404437366390965	0.1115957178009433	0.000966650555824	0.0	-1.913074176198468	-8.895484317974617	-4.4477421589873085	14.188115804558207
amiB_EZR	1337	3	Neutral	0.8812957455446049	1.1228813850360033	1.3308095824929966	0.0	0.2940678426389719	0.4078278263611182	0.2039139131805591	-0.5816904297222063
mutL_EZR	1847	3	Neutral	1.0616055244053095	1.2635546310647574	1.444929834096701	0.0	0.19580070943640382	0.2579734661775926	0.1289867330887963	-0.3646888738171864
miaA_EZR	950	0	Secondary	1.0999140189768768	0.9283350716084556	0.7914929663452976	0.0	-0.30011277267649333	-0.6615205042835475	-0.33076025214177374	1.002496582913748
hfq_EZR	308	0	Secondary	0.6210965206856941	0.4944731440623175	0.20226535185452532	0.0	-0.38436486806641235	-1.8053464667355388	-0.9026732333677694	2.8807891552037606
hflX_EZR	1280	1	Precarious	0.7931541505558241	0.9103416505558241	1.000966650555824	0.0	0.14336725725796867	0.14894253288256962	0.07447126644128481	-0.2004484690516265
hflK_EZR	1259	1	Precarious	0.84131613427306	0.9969952446781433	1.0232065234708358	0.0	0.18949906256087454	0.09559926296135778	0.04779963148067888	-0.09616575074863809
hflC_EZR	1004	1	Precarious	0.9312455350179752	1.0149108736633936	1.1374208338227563	0.0	0.06867998234754233	0.10175443919442473	0.05087721959721236	-0.14669740454152708
yjeT_EZR	197	3	Neutral	2.249697615022829	2.432438731774098	3.082184924667499	0.0	0.057232817844609984	0.26744413581110815	0.13372206790555408	-0.4266626204036436
purA_EZR	1298	3	Neutral	0.7813980835296299	0.9924920742846376	1.0964982376128347	0.0	0.28955831505672225	0.30199568342828803	0.15099784171414402	-0.406806700694906
nsrR_EZR	425	0	Secondary	0.8221431211440593	0.6174372387911181	0.4433195917322946	0.0	-0.46853661646051786	-1.0778206306659672	-0.5389103153329836	1.640188845623106
rnr_EZR	2441	0	Secondary	0.3962964334316945	0.3475459213464836	0.3344365399454184	0.0	-0.2448159185230323	-0.4316256886305827	-0.21581284431529132	0.6377708415432937
rlmB_EZR	731	0	Secondary	2.0214864863971367	1.924359263414921	1.9339351868075338	0.0	-0.1264779438825816	-0.2506553010764103	-0.12532765053820516	0.37559952049982337
yjfI_EZR	401	2	Neutral	9.23787438122914	10.434881862525899	11.746602560780262	0.0	0.1203418847235791	0.15983252936778936	0.07991626468389468	-0.2262735873717892
yjfJ_EZR	698	2	Neutral	9.949390719323732	10.642800461444077	12.10268584826356	0.0	0.04175818509352691	0.09586897509294268	0.04793448754647134	-0.14586223012372881
yjfK_EZR	659	2	Neutral	8.178508380449603	8.316596392589208	9.674714753742473	0.0	-0.03128407434665714	0.05560319406922165	0.027801597034610825	-0.10310001489758847
yjfL_EZR	398	2	Neutral	13.825087253570901	14.744685243520648	16.769810871661353	0.0	0.03746689044658469	0.09179964521889206	0.04589982260944603	-0.14051044521595854
yjfM_EZR	638	2	Neutral	6.005668844913191	6.146734675634194	7.272126525163975	0.0	-0.021944263140271314	0.08927418691050759	0.044637093455253796	-0.1561050658976031
yjfC_EZR	1163	3	Neutral	2.4308892644853164	2.6604679403236657	3.0087052576065547	0.0	0.07475629432371078	0.12088042001623811	0.060440210008119055	-0.17654860191915994
aidB_EZR	1625	3	Neutral	1.4095820351712085	1.8034281890173622	1.876658958248132	0.0	0.30003498552453156	0.22612086555301214	0.11306043277650607	-0.2768564474135097
yjfN_EZR	275	3	Neutral	2.040966650555824	2.5246030141921874	2.699148468737642	0.0	0.25136438838377373	0.21647353914579215	0.10823676957289606	-0.2770011024483956
bsmA_EZR	329	3	Neutral	3.0982310882457935	3.3079575320147905	4.037440814689563	0.0	0.039056409252866686	0.19521816916724521	0.09760908458362261	-0.31234481219445315
yjfP_EZR	749	3	Neutral	0.8954926852687746	0.9902857426786544	1.2372817373382003	0.0	0.08972367171535846	0.27964230866487105	0.13982115433243553	-0.4361626238696656
ulaR_EZR	755	1	Precarious	0.85792029293993	0.8473242664498637	0.924145458502844	0.0	-0.07336897937603665	-0.07950185794386466	-0.03975092897193233	0.1080467701144289
ulaG_EZR	1064	3	Neutral	1.526342590405448	2.0423200340144705	2.0526583798791322	0.0	0.36469059269806026	0.24063654079117025	0.12031827039558513	-0.2794973704192637
ulaA_EZR	1397	3	Neutral	1.4777025131184578	2.0295994350941204	2.3316753119731466	0.0	0.4023996143156565	0.4712328589150945	0.2356164294575472	-0.6512548934199385
ulaB_EZR	305	3	Neutral	1.1550650112115617	1.6435896013754958	1.8894912407197584	0.0	0.4534365048379697	0.5232455890947472	0.2616227945473736	-0.7209304802119221
ulaC_EZR	464	3	Neutral	1.4320011333144447	1.5203632022799618	1.800535616073065	0.0	0.03094382924659822	0.1436153156221921	0.07180765781109605	-0.2290442496214541
ulaD_EZR	650	3	Neutral	1.10712049670967	1.5055820351712088	1.6025051120942855	0.0	0.38806951900523456	0.34673852102544445	0.17336926051272222	-0.44854102870732926
ulaE_EZR	854	3	Neutral	1.8592804678860346	2.3534256669492666	2.3920673531319365	0.0	0.2845783232804111	0.17673541071348153	0.08836770535674077	-0.1996995767623322
ulaF_EZR	686	3	Neutral	2.5242902657161737	2.5490716068240453	3.586972481459614	0.0	-0.04134546202856493	0.3201106757896468	0.1600553378948234	-0.547299613658933
yjfY_EZR	275	2	Neutral	6.168239377828551	6.724603014192188	7.473693923283097	0.0	0.06915079708027827	0.0901845388431477	0.04509226942157385	-0.1272572990451534
rpsF_EZR	395	N/A	Primary	0.041472979669748	0.011093232834305002	0.0060299416950645	0.0	-1.957931389379942	-2.9687339328621016	-1.4843669664310508	4.295246091643522
priB_EZR	314	N/A	Primary	0.0073360773074163	0.013705504059008701	0.013705504059008701	0.0	0.846235091942324	0.7148964536512565	0.35744822682562827	-0.9094157254379862
rpsR_EZR	227	N/A	Primary	0.027398368617498	0.027398368617498	0.000966650555824	0.0	-0.05543954920938088	-5.011729920862372	-2.505864960431186	8.334403351700827
rplI_EZR	449	1	Precarious	2.0722361383063808	2.2749087440970266	2.2036392563464697	0.0	0.0791807124939643	-0.09807853098154373	-0.04903926549077186	0.18985778913389428
yjfZ_EZR	794	2	Neutral	10.50348554224348	11.328422569951288	12.677289068691845	0.0	0.05363927709503313	0.08459992251762838	0.04229996125881419	-0.12312011183103624
ytfB_EZR	638	3	Neutral	1.3442268386435983	1.573066964035448	1.9320011333144447	0.0	0.1713639232322457	0.3365411391203412	0.1682705695601706	-0.5037805907898202
fklB_EZR	620	3	Neutral	1.8670956828138887	2.092902134426792	2.4493537473300173	0.0	0.1092694394614202	0.20482709926883813	0.10241354963441905	-0.30495535229425674
cycA_EZR	1412	N/A	Primary	0.2545077270430761	0.1588986618872687	0.1369439876663056	0.0	-0.735042031908554	-1.0809017178247355	-0.5404508589123678	1.556488852405041
ytfE_EZR	662	3	Neutral	1.1414500342416245	1.596132813697818	1.5780059254802952	0.0	0.42827344502837533	0.2804567267357843	0.14022836336789216	-0.3246700628835154
ytfF_EZR	965	3	Neutral	2.5273915210221447	2.572987375944425	3.047598774908156	0.0	-0.029644341614387892	0.08324562182261364	0.04162281091130682	-0.14862415024248535
qorB_EZR	860	3	Neutral	2.204455022648847	2.2114317668348935	2.666082929625592	0.0	-0.05088086231660571	0.08752142721587108	0.04376071360793554	-0.16282933279865372
ytfH_EZR	380	1	Precarious	1.5772824400295078	1.6035982295031923	1.958861387397929	0.0	-0.03156784251559097	0.12579610292502952	0.06289805146251476	-0.22018278571357952
cpdB_EZR	1943	3	Neutral	3.018465363885726	3.2809460638342594	3.708120536299519	0.0	0.0648570813824052	0.11009470683129519	0.05504735341564759	-0.16187215092469023
cysQ_EZR	740	3	Neutral	1.7631288127179858	2.0523180019071754	2.365831515420689	0.0	0.16367686069856646	0.23743126655400715	0.11871563327700356	-0.34115982402382306
ytfI_EZR	938	2	Neutral	8.572395221984396	9.50309884671787	10.61717134138738	0.0	0.09326012092203184	0.12185099197863991	0.060925495989319955	-0.17199827965705589
ytfJ_EZR	554	4	Neutral	4.472085784129831	5.300605639725499	5.726598419508893	0.0	0.18976979777525704	0.1699523874103308	0.0849761937051654	-0.21999737975879902
ytfK_EZR	206	3	Neutral	1.520384126283979	1.7485394660898044	2.452422961235436	0.0	0.14627494230758264	0.5029937620092513	0.25149688100462564	-0.789564622579558
paeA_EZR	1343	0	Secondary	0.9644811702877676	0.4365586088581323	0.2392391747553772	0.0	-1.1990172702799053	-2.198077613879844	-1.099038806939922	3.263790266373105
msrA_EZR	638	3	Neutral	1.9194619483614668	2.5903083433457925	2.6812174342548833	0.0	0.37698233315339746	0.2954080721045156	0.1477040360522578	-0.36668600912306015
tamA_EZR	1733	3	Neutral	2.6495529171455527	3.078289212586984	3.215623315299044	0.0	0.16094029212820882	0.09257128733840148	0.04628564366920074	-0.10063871485459952
tamB_EZR	3779	3	Neutral	2.0615646923658266	2.232244766459502	2.550318330894538	0.0	0.059315944640359275	0.12015941407637665	0.060079707038188324	-0.18049370858050798
ytfP_EZR	341	1	Precarious	2.3323449496760587	2.1065384980631556	2.3235472957171144	0.0	-0.2023464434352773	-0.19223035270318434	-0.09611517635159217	0.25293510669354813
chpS_EZR	251	0	Secondary	2.052759479241083	2.4631180449781347	1.9252694394004455	0.0	0.20748162394857728	-0.2792824214568188	-0.1396412107284094	0.5346312437442238
chpB_EZR	350	3	Neutral	3.2466809362701095	3.855252364841538	4.463823793412967	0.0	0.1924201404066146	0.2725362788864052	0.1362681394432026	-0.3900870846751371
ppa_EZR	530	N/A	Primary	0.0424760845180881	0.0122874052728051	0.0085138203671447	0.0	-1.8449100381625785	-2.5055504147335874	-1.2527752073667937	3.5609473451684526
ytfQ_EZR	956	3	Neutral	1.4748160229407612	1.8095440564135647	1.9831842237775812	0.0	0.23965168818570548	0.24050551685312538	0.12025275842656269	-0.32095863202664043
ytfR_EZR	1502	3	Neutral	0.849169047360085	0.9869852923667428	1.1354540007555576	0.0	0.16153725196713603	0.23236738325457557	0.11618369162728778	-0.33343322143524723
ytfT_EZR	1025	3	Neutral	0.9307227481167996	1.2107227481167995	1.3346251871411898	0.0	0.32400560660152544	0.33323307416389875	0.16661653708194937	-0.4473865880726561
yjfF_EZR	995	3	Neutral	1.6733284596010498	1.8401626304553211	2.115539514877432	0.0	0.0816730641796628	0.1515267841986856	0.0757633920993428	-0.2253202856045884
fbp_EZR	998	3	Neutral	0.8386420012572268	0.8666981134816757	1.1863373920387899	0.0	-0.007965070572608202	0.31360918956478195	0.15680459478239098	-0.5253370061321727
mpl_EZR	1373	1	Precarious	1.1138581290700265	1.2471429069287299	1.3716876993540759	0.0	0.10762175033986268	0.11360837422875772	0.05680418711437885	-0.1534733736013086
yjgA_EZR	551	3	Neutral	1.3639430570893991	1.503688973604826	1.8993332567264227	0.0	0.0852832234780645	0.29093146033884953	0.14546573016942477	-0.4564580260720611
tldE_EZR	1352	3	Neutral	1.3234518576564156	1.457327597301386	1.7206412067688417	0.0	0.08357995683930841	0.19186239035747688	0.09593119517873844	-0.29191066498269197
nrdG_EZR	464	3	Neutral	1.2638976850385828	1.6432080298661687	2.2789838919351344	0.0	0.3231959083069352	0.6637328607505688	0.3318664303752844	-0.9984894651486362
nrdD_EZR	2138	3	Neutral	1.3236981753453467	1.5065793727260768	1.7722482221180316	0.0	0.13126293099186753	0.23422829347886903	0.11711414673943452	-0.34662617880082586
treC_EZR	1655	3	Neutral	2.007613176235582	2.122416801613226	2.634803508561866	0.0	0.024787132427979364	0.20543586901879984	0.10271793450939992	-0.33413073755533995
treB_EZR	1421	3	Neutral	1.9320011333144447	2.2247527167064223	2.49146629869094	0.0	0.14810949845050425	0.18012093129390339	0.09006046564695169	-0.2508317193396709
treR_EZR	947	1	Precarious	1.3145886146529728	1.459255985297112	1.589139829014113	0.0	0.09518204102453365	0.0868564906840964	0.0434282453420482	-0.11303347079864945
mgtL_EZR	53	2	Neutral	6.133042122253937	6.416060990178466	5.774551556216202	0.0	0.009645447141284347	-0.2736721339119237	-0.13683606695596184	0.45933537223363424
mgtA_EZR	2696	1	Precarious	1.996886531861462	2.159720359754637	2.311797511089949	0.0	0.05765261781629949	0.02448449357494642	0.01224224678747321	-0.021589950019477538
ridA_EZR	386	1	Precarious	1.695267168690539	1.4698785676542696	1.9310184640273262	0.0	-0.2612552312437989	0.0010711162172688526	0.0005355581086344263	-0.08887027077671439
pyrI_EZR	461	3	Neutral	2.057365782876865	2.7254785811415077	2.8708148067380366	0.0	0.3502717172533869	0.29388376320411647	0.14694188160205823	-0.37304903292239844
pyrB_EZR	935	3	Neutral	2.965672532908765	3.022357024887375	3.993480019539781	0.0	-0.02812476141143483	0.2425090026065415	0.12125450130327076	-0.4135565914813808
pyrL_EZR	134	1	Precarious	1.5606681430931373	1.635295008764779	1.9188770983170178	0.0	0.011947574990551324	0.1113203256245503	0.05566016281227515	-0.18155135104406672
yjgH_EZR	395	3	Neutral	2.4946375366317732	2.879447663214052	3.1604603214419	0.0	0.15152233914754842	0.1545263034017792	0.0772631517008896	-0.2070363926204492
bdcA_EZR	713	1	Precarious	1.215552905815291	1.3936735229260904	1.4343467347072965	0.0	0.14184040419298194	0.05200294480168788	0.026001472400843936	-0.0393914399384858
bdcR_EZR	593	3	Neutral	2.417492788835757	2.8154691800667853	3.159482670791912	0.0	0.16442422282227676	0.19939857912250347	0.09969928956125172	-0.27752289093008015
tabA_EZR	452	2	Neutral	5.646984349670869	6.277515323122197	6.866010898343435	0.0	0.09727346287400351	0.09521332680146388	0.04760666340073194	-0.12626439037777198
yjgL_EZR	1814	2	Neutral	7.200525636222858	7.208243387049761	8.260062571173245	0.0	-0.05389405120165858	0.011272296103401303	0.00563614805170065	-0.036751843906221694
argI_EZR	1004	3	Neutral	1.8595323876076166	2.243994539002039	2.3655084832251467	0.0	0.21568974010000186	0.16043227148423822	0.08021613574211911	-0.19549053910706307
rraB_EZR	416	1	Precarious	2.22212049670967	1.8278897274789008	2.4985628044019776	0.0	-0.3371975612025384	-0.017616755515650118	-0.008808377757825059	-0.08303792787476261
yjgM_EZR	503	2	Neutral	6.613292694293399	7.332974602842107	8.42243782351805	0.0	0.09359023904189323	0.16209093108117711	0.08104546554058856	-0.23895480545466413
yjgN_EZR	1196	2	Neutral	8.44578270406753	8.770197419786594	9.887254275973884	0.0	-0.0010613601481694879	0.0405606183259648	0.0202803091629824	-0.06795481725933117
valS_EZR	2855	N/A	Primary	0.0230332004682583	0.019530573498030602	0.0072713791022338	0.0	-0.29342012374945536	-1.8501921561270827	-0.9250960780635413	2.9858468856286526
holC_EZR	443	N/A	Primary	0.043856041075011294	0.0054813232420542	0.0054813232420542	0.0	-3.0556190134449057	-3.186957651735974	-1.593478825867987	4.293056415078322
pepA_EZR	1511	1	Precarious	1.8421314420846129	1.9791268093910324	1.9076509655789875	0.0	0.048048498422316066	-0.13635696161028676	-0.06817848080514338	0.2432777688245833
ytgB_EZR	56	1	Precarious	0.2152523648415382	0.500966650555824	0.2688237934129668	0.0	1.163245929240606	0.1338535605475033	0.06692678027375165	0.16465937550102988
ytgA_EZR	50	3	Neutral	0.14096665055582402	0.300966650555824	0.620966650555824	0.0	1.038810190045516	1.9523837073267762	0.9761918536633881	-2.9077027821961217
lptF_EZR	1100	N/A	Primary	0.0318757414649149	0.0146030141921876	0.0064211960103694	0.0	-1.1816322653018245	-2.4983231450328685	-1.2491615725164342	3.7699944866208392
lptG_EZR	1082	N/A	Primary	0.028693083088171503	0.009284580315528201	0.0037392938090587	0.0	-1.6832339404517684	-3.126643444113756	-1.563321722056878	4.64999442670567
yjgR_EZR	1502	3	Neutral	1.5502342936983007	1.652764253751563	1.9510332284519623	0.0	0.036955134807657	0.14497388869653982	0.07248694434826991	-0.22930476955834736
idnR_EZR	998	2	Neutral	5.042048814884482	5.664293303862437	6.429824365986686	0.0	0.112446336816733	0.16399105682311177	0.08199552841155588	-0.23583631576627528
idnT_EZR	1319	3	Neutral	3.121512518637704	3.47556862174612	4.289821843884103	0.0	0.09956422896864159	0.27189429475827387	0.13594714737913693	-0.4199690816075759
idnO_EZR	764	2	Neutral	9.070338378304516	10.129238901864724	11.770600158409229	0.0	0.10385794863749043	0.18918141667631794	0.09459070833815897	-0.28068304491469975
idnD_EZR	1031	2	Neutral	10.903003507975804	11.410277998761448	13.236660152010723	0.0	0.010168775931708396	0.09303534601570496	0.04651767300785248	-0.1516693180489388
idnK_EZR	563	2	Neutral	10.693684234925273	11.3792970235576	12.949456881461684	0.0	0.03421290380575659	0.08935442069596	0.04467721034798	-0.13751973322468114
ahr_EZR	1019	3	Neutral	2.3002797025676003	2.826285590693213	2.916570183431192	0.0	0.24165840899706525	0.15568530725519514	0.07784265362759757	-0.17892270909297014
leuX_EZR	84	N/A	Primary	0.7866809362701097	0.9295380791272526	0.6438237934129669	0.0	0.18529579504706528	-0.47589091590940247	-0.23794545795470123	0.8549167915313592
PR-Y_EZR	1265	2	Neutral	5.5306109193305275	5.563021986524204	6.702942935140805	0.0	-0.047009593152821605	0.09057761269519293	0.045288806347596466	-0.1666325522095954
yjgZ_EZR	329	0	Secondary	0.961452972744274	0.6483830639296841	0.9584134590664624	0.0	-0.6238094349230117	-0.19134631255412116	-0.09567315627706058	0.11097404261586469
IS4_EZR	1425	3	Neutral	1.7981596330119642	1.9785105102049467	2.4276333172224906	0.0	0.08245407707240071	0.24625123523401937	0.12312561761700967	-0.38293403303256535
insG_EZR	1328	3	Neutral	1.8819907469413664	2.092834120435342	2.5657256867004024	0.0	0.09775888296927426	0.2603292112602945	0.13016460563014726	-0.4012957244440661
nanX_EZR	1217	2	Neutral	9.92126245992312	11.189955968550894	12.61723616575714	0.0	0.11816919290748595	0.16002211446604342	0.08001105723302171	-0.22731379314091038
nanY_EZR	1118	2	Neutral	12.540322643400188	12.832809226584446	15.147657169339366	0.0	-0.022176991214748476	0.0857420203204109	0.04287101016020545	-0.150295697605601
ythA_EZR	125	2	Neutral	5.000966650555824	6.464966650555825	7.080966650555824	0.0	0.3149963944002314	0.31496114989386026	0.15748057494693013	-0.41993645168968996
IS600_EZR	326	3	Neutral	1.6267335217214678	2.571518797795088	2.3046476321509157	0.0	0.6052032108397286	0.31579006016334643	0.15789503008167322	-0.32458236332566787
IS911B-1_EZR	794	3	Neutral	2.1319490183140104	2.235223577507965	2.7415208067271086	0.0	0.012806655437032521	0.17602529640636666	0.08801264820318333	-0.2891066088649336
fecE_EZR	767	3	Neutral	1.8419053728504784	1.8432091538152764	2.4481635214815083	0.0	-0.05441870798602688	0.2237227909875299	0.11186139549376495	-0.39101088764122544
fecD_EZR	956	3	Neutral	1.8116361066227695	2.177744893233648	2.2687490773340664	0.0	0.21010221538163432	0.13782567061692141	0.06891283530846071	-0.15967537923432423
fecC_EZR	998	1	Precarious	1.9238123419385895	2.031026770796305	2.25447366458388	0.0	0.022801628150855846	0.04204439142732941	0.021022195713664704	-0.06247344299526374
fecB_EZR	902	3	Neutral	1.1406562292697928	1.1118313955669104	1.4865542337043827	0.0	-0.09236558104897849	0.1953298522915115	0.09766492614575574	-0.35633828083551194
fecA_EZR	2324	3	Neutral	1.9936516763733798	2.378763552449112	2.6403814526212286	0.0	0.19935895744915855	0.2185548122147385	0.10927740610736925	-0.2978050345415113
fecR_EZR	953	3	Neutral	2.0397914144592866	2.2905784029167893	2.609571057691186	0.0	0.11185076344634526	0.1686128668248259	0.08430643341241295	-0.24373785689259475
fecI_EZR	521	3	Neutral	2.2696806620721386	2.365649951899394	2.718816938463693	0.0	0.004307734415298192	0.07371150006342186	0.03685575003171093	-0.12141658863393705
ykiE_EZR	68	3	Neutral	1.177437238791118	1.162731356438177	2.530378415261706	0.0	-0.07357190332051433	0.9169248054024823	0.45846240270124117	-1.552731976777642
yjhU_EZR	986	3	Neutral	1.5526907884868584	1.794070098831686	2.2778429183043025	0.0	0.15302615988986212	0.36611952169850226	0.18305976084925113	-0.5591904828675497
yjhF_EZR	1349	2	Neutral	10.214458125722615	11.347149007857528	13.119573025648485	0.0	0.0962776425285945	0.17432990943189708	0.08716495471594854	-0.2584573015436303
yjhG_EZR	1967	4	Neutral	3.771175089803409	4.21550655904591	4.574428775619373	0.0	0.10525232062357404	0.09179927881309746	0.04589963940654873	-0.11791469114730442
yjhH_EZR	905	2	Neutral	5.673894827351404	6.576657258290631	7.315883777627648	0.0	0.15757552841626543	0.1799145599469294	0.0899572799734647	-0.24733242377279385
yjhI_EZR	788	2	Neutral	17.031423503347703	18.258580863753792	20.48700725969288	0.0	0.044936065997494445	0.07973204152434388	0.03986602076217194	-0.11790804720807499
sgcR_EZR	782	3	Neutral	3.055953862832039	3.504802967691374	4.153140563599304	0.0	0.14227102967166516	0.2558017508009216	0.1279008754004608	-0.3789125747776476
sgcE_EZR	632	3	Neutral	2.045270448024178	2.349067916378609	2.48672614422671	0.0	0.1443572513252993	0.09517782438171785	0.04758891219085892	-0.11051062352776331
sgcA_EZR	431	3	Neutral	2.3930780194653365	2.539249713200836	3.200502613432854	0.0	0.030095296716370123	0.23265286657512352	0.11632643328756176	-0.3777230120530825
ryjB_EZR	89	3	Neutral	0.2369217067355992	0.4279329426906554	0.4054610325782959	0.0	0.797534809919195	0.5883746971376245	0.29418734856881223	-0.7147795585896424
sgcQ_EZR	806	3	Neutral	1.4724306704069405	1.5667234743771639	1.9103959309528462	0.0	0.0341113122129173	0.1888937751824613	0.09444688759123065	-0.30345252123312977
sgcC_EZR	1313	3	Neutral	2.1906086916830136	2.278955987951102	2.6026422027264258	0.0	0.001601714995305592	0.06186700510417742	0.030933502552088706	-0.10257777017519382
sgcB_EZR	278	3	Neutral	3.6016860750162554	4.28154219012417	5.087297585807623	0.0	0.19401855196667128	0.311448860231494	0.155724430115747	-0.45440858306359955
sgcX_EZR	1121	4	Neutral	4.817202154570097	5.206140602384549	6.0535982295031925	0.0	0.05657925786720597	0.142819272700359	0.0714096363501795	-0.219172368544863
yjhP_EZR	746	3	Neutral	1.8722803234780758	2.070671744389604	2.6712079374190947	0.0	0.08986286182847258	0.3259176421848059	0.16295882109240295	-0.5132417830318523
yjhQ_EZR	545	3	Neutral	1.712893256060411	1.8651868340420623	2.476196008353989	0.0	0.06744535346545832	0.34491208257175154	0.17245604128587577	-0.5523716864644331
topAI_EZR	257	2	Neutral	5.401744860672556	5.467892720594735	6.191628129155046	0.0	-0.03788011047808215	0.010115138947882851	0.005057569473941425	-0.029485268405832134
ythB_EZR	98	2	Neutral	6.245864609739498	6.225456446474191	7.062191140351743	0.0	-0.06016122738360696	-0.009563615602406372	-0.004781807801203186	-0.004114383123858367
nanS_EZR	980	2	Neutral	11.632599303617049	12.783619711780315	15.137701344433376	0.0	0.08068334443752567	0.193194458676611	0.09659722933830549	-0.2950963163151764
nanM_EZR	1106	2	Neutral	17.148344589073	18.387042599922914	20.758652003177886	0.0	0.04518059098681526	0.08886526255443261	0.044432631277216306	-0.13304857392844927
nanC_EZR	716	2	Neutral	16.929737600276496	19.150407991337943	20.816609108656383	0.0	0.12237596668664619	0.1113972819704605	0.055698640985230245	-0.14487014772188542
fimB_EZR	602	2	Neutral	10.014255687100677	10.383026451220276	12.132195886436225	0.0	-0.0032677228824260496	0.09000731317215882	0.04500365658607941	-0.1511014295810734
fimE_EZR	596	2	Neutral	14.747610945857838	15.834859268005488	17.135194838475286	0.0	0.0471832337293141	0.02970314628364834	0.01485157314182417	-0.03377749922964253
fimA_EZR	548	3	Neutral	2.563010446176262	3.3495067965412253	3.68527321989889	0.0	0.3306697713740323	0.33715403604743877	0.16857701802371938	-0.45170013628772054
fimI_EZR	539	4	Neutral	4.214324721056752	4.52415774517549	5.446235667253412	0.0	0.04690820327672807	0.18317974333143017	0.09158987166571508	-0.28966350446014094
fimC_EZR	725	2	Neutral	8.402345960900652	8.709932167797204	9.467173547107548	0.0	-0.0035702549643916726	-0.014636607467449991	-0.007318303733724996	0.023204260790952762
fimD_EZR	2636	2	Neutral	9.274866498810756	9.789661642968573	11.668644951011059	0.0	0.022492932137942567	0.14446042586267405	0.07223021293133702	-0.23326973239180923
fimF_EZR	530	1	Precarious	1.031155329801107	1.121721367536956	1.1707779713105408	0.0	0.06601313796133682	-0.0035723531586819984	-0.0017861765793409992	0.02795830125158227
fimG_EZR	503	1	Precarious	0.979097863279482	1.0705491555260027	1.0606087976731202	0.0	0.07338651795253218	-0.07141053993393162	-0.03570526996696581	0.14347973920739676
fimH_EZR	902	3	Neutral	3.4577294000015	3.656177293571345	4.510944477606822	0.0	0.02507151247065109	0.1968263725569499	0.09841318627847495	-0.3196867834380328
gntP_EZR	1343	3	Neutral	1.5363352283666951	1.7813091673093608	1.980117804688363	0.0	0.1580053392935561	0.17931503025081486	0.08965751512540743	-0.24618993732017275
uxuA_EZR	1184	3	Neutral	2.3328923262315	2.5727571910963642	3.0583990829882564	0.0	0.08575603535891352	0.20387876340458622	0.10193938170229311	-0.3112125938880059
uxuB_EZR	1460	3	Neutral	1.222884458775002	1.326994047816098	1.6906926779530842	0.0	0.06243424953863452	0.28054815245415293	0.14027407622707647	-0.44676883757737673
uxuR_EZR	773	1	Precarious	1.872894205536419	2.0643560425351253	2.152324994669666	0.0	0.08498285861043908	0.013848341355316096	0.006924170677658048	0.005247050611286198
yjiC_EZR	830	2	Neutral	11.063617252965463	11.8118100240498	13.276870265013656	0.0	0.03896735661658912	0.07631376283793401	0.038156881418967004	-0.11420048585769363
ytiC_EZR	101	3	Neutral	0.22868942283305171	0.1296795218429527	0.3772042743182002	0.0	-0.8738785136402245	0.5351781957376114	0.2675890978688057	-1.1832564974427604
ytiD_EZR	143	3	Neutral	2.6373302869194597	3.560407209996384	4.042924692513866	0.0	0.3775244460712406	0.42954288440326827	0.21477144220163413	-0.5900633253150336
idlP_EZR	83	2	Neutral	20.145544963808835	22.567231710796793	24.025063036097993	0.0	0.10832907405432746	0.06730119595926087	0.03365059797963044	-0.07605896858065897
iraD_EZR	392	3	Neutral	2.717803385249701	3.7229054260660277	4.05198705871909	0.0	0.39854832766711557	0.38941028832924074	0.19470514416462037	-0.516167704659696
hypT_EZR	911	1	Precarious	0.7605714804131237	1.1063453552759117	0.890099471631565	0.0	0.48520650888041505	0.040104541230802704	0.020052270615401352	0.0948946009088005
iadA_EZR	1172	3	Neutral	0.7552328621599196	1.1135946369039467	1.077758459429544	0.0	0.5047911724377606	0.3262622522940871	0.16313112614704356	-0.375506696344225
yjiG_EZR	461	3	Neutral	0.8903375833107047	1.2482551538096198	1.443482919536301	0.0	0.4320489521925398	0.510351487140019	0.2551757435700095	-0.7065694945025184
yjiH_EZR	683	3	Neutral	0.5763692859877421	0.9204395641722224	1.173733854069733	0.0	0.6198899903740165	0.839261761519335	0.4196308807596675	-1.1921396057408862
kptA_EZR	554	3	Neutral	1.9811110548879538	2.161616470050409	2.571363762469181	0.0	0.0703612675009464	0.1894457750195242	0.0947228875097621	-0.29228920253222485
yjiJ_EZR	1178	3	Neutral	2.1698970410481837	2.4653130003011556	2.8940056997918173	0.0	0.12870468583629924	0.22866298559915177	0.11433149279957588	-0.3382034140531532
yjiK_EZR	860	4	Neutral	4.505617813346522	4.637013162183731	5.445152697067452	0.0	-0.013968670312175746	0.08646937623073159	0.043234688115365794	-0.14877185048861122
ytiA_EZR	257	4	Neutral	4.744157312034424	5.05544135872703	5.292795444330143	0.0	0.03624565186913653	-0.028900138810256326	-0.014450069405128161	0.06024878197347271
yjiL_EZR	767	3	Neutral	1.895360392407193	2.2799757770225777	2.377759349382421	0.0	0.21110675269667434	0.14035232621887683	0.07017616310943842	-0.16355162613256996
yjiM_EZR	1151	3	Neutral	0.9818528364811064	1.154745972884234	1.304181246559299	0.0	0.1785572559589771	0.22278748259559805	0.11139374129779901	-0.3117933856730043
yjiN_EZR	1280	3	Neutral	1.1548729005558238	1.453310400555824	1.593935400555824	0.0	0.276169235289743	0.27808088838765666	0.13904044419382833	-0.37141173554951346
mdtM_EZR	1232	3	Neutral	2.149505611594785	2.488791325880499	3.003401715490889	0.0	0.1560008459070541	0.29581438912174063	0.14790719456087031	-0.4410236999005497
ytiE_EZR	35	0	Secondary	0.000966650555824	0.000966650555824	0.000966650555824	0.0	-0.05543954920937999	-0.1867781875004475	-0.09338909375022375	0.2928171294309525
yjiR_EZR	1412	3	Neutral	2.1156975287427926	2.343034639224379	2.562581381434011	0.0	0.0918053469140232	0.08968624746111709	0.04484312373055854	-0.11887529679718742
yjiS_EZR	164	2	Neutral	9.549747138360702	10.043649577385093	11.177795918848508	0.0	0.017309611237979805	0.0403231139518887	0.02016155697594435	-0.06143531950715457
yjiT_EZR	1517	2	Neutral	8.74915386215767	9.039200005862348	10.489430724385752	0.0	-0.00838795288151184	0.07494279094134093	0.037471395470670465	-0.12770063586273883
mcrC_EZR	1046	2	Neutral	9.372859575986034	9.96750584749655	10.876683667764237	0.0	0.03330372892856737	0.02789938069066933	0.013949690345334663	-0.035397724841593085
mcrB_EZR	1379	2	Neutral	16.167029014587733	17.529610595443422	19.30771066795974	0.0	0.0612998173346071	0.06934434358875485	0.03467217179437743	-0.09514063353638905
symE_EZR	341	2	Neutral	5.4555121051012785	6.171054627095414	6.863136738532364	0.0	0.1223628887040098	0.1443752834973111	0.07218764174865555	-0.19983784292751522
symR_EZR	76	3	Neutral	1.422019282134771	1.3035982295031923	2.000966650555824	0.0	-0.1808812790131894	0.3059779074447041	0.15298895372235205	-0.5702569387455699
hsdS_EZR	1394	2	Neutral	7.652329634773901	8.031813135491262	9.278585014974762	0.0	0.014387134259570278	0.09122760238279781	0.045613801191398906	-0.14725029255147293
hsdM_EZR	1589	3	Neutral	1.8996450646527403	2.2545852786237917	2.5327476448918844	0.0	0.1916926447639209	0.22819526476507757	0.11409763238253878	-0.316427893020489
hsdR_EZR	3512	3	Neutral	0.9878687006697192	1.2108185867745027	1.4286431881412456	0.0	0.23815196887055212	0.3454762439501087	0.17273812197505434	-0.49640975029333045
mrr_EZR	914	1	Precarious	1.785430545523001	1.7657368912560427	2.191338641803089	0.0	-0.07144117635042557	0.10876224991236827	0.054381124956184135	-0.20508414197075564
yjiA_EZR	956	1	Precarious	1.5396695794261168	1.5888327593424347	1.917284642187623	0.0	-0.010093049491973316	0.12966557472879736	0.06483278736439868	-0.21947364104532005
yjiX_EZR	203	1	Precarious	0.2866809362701097	0.2571242860238043	0.3113114781420309	0.0	-0.21241963782023587	-0.06786538846715695	-0.033932694233578475	0.0423024348385163
btsT_EZR	2150	3	Neutral	2.7316643249744286	2.7916643249744286	3.423292231951173	0.0	-0.024094281495746772	0.13882605499826361	0.06941302749913181	-0.2394081854956883
tsr_EZR	1655	3	Neutral	1.8082174058428329	1.9248337200422287	2.2964349285014434	0.0	0.03472612588445678	0.15804957011845255	0.07902478505922628	-0.251840574902602
lgoT_EZR	1361	4	Neutral	4.455044534464715	5.2287403463677276	6.00243615827074	0.0	0.17558402647262428	0.24333011298144758	0.12166505649072379	-0.3470221794782046
lgoR_EZR	914	4	Neutral	4.474708444866547	4.814971026923439	5.599434921890617	0.0	0.05029388290221526	0.13670936970793512	0.06835468485396756	-0.21108432187915346
lgoD_EZR	1022	4	Neutral	4.634039057600834	5.128168216113554	5.854195613373828	0.0	0.09073383346646668	0.1504225616941346	0.0752112808470673	-0.2204596583347354
opgB_EZR	2291	3	Neutral	1.3846419015379279	1.5662219975658631	1.750857527901961	0.0	0.12233625441966645	0.1517705927301093	0.07588529636505464	-0.2121722364102933
yjjA_EZR	494	3	Neutral	1.2863917517703989	1.4078492416489412	1.6001569339566337	0.0	0.07472324202606817	0.12810515434685898	0.06405257717342949	-0.18860084323607557
dnaC_EZR	737	N/A	Primary	0.013178319483910801	0.011821467380789999	0.0036803547620655	0.0	-0.21219683080024776	-2.0270278508266806	-1.0135139254133403	3.307647474444385
dnaT_EZR	539	N/A	Primary	0.10671804202150109	0.0120983759732637	0.0120983759732637	0.0	-3.1963583463631737	-3.3276969846542412	-1.6638484923271204	4.480708858969344
yjjB_EZR	473	3	Neutral	1.2779222530928218	1.3286622108095234	1.7451526970674518	0.0	0.0007347544582309018	0.2627750196234438	0.1313875098117219	-0.4377134478863294
yjjP_EZR	770	2	Neutral	5.034732884322058	5.643823793412968	6.650317299906474	0.0	0.10931815817996604	0.2147297499425722	0.10736487497128609	-0.32144353051096497
yjjQ_EZR	725	2	Neutral	18.758208029866168	19.676828719521346	23.01062182296962	0.0	0.013536159644104373	0.10799976907891917	0.053999884539459586	-0.1754875619168305
bglJ_EZR	677	2	Neutral	12.25502868896055	13.60214833445538	15.086638733273697	0.0	0.09502111914891431	0.11311936363923047	0.05655968181961523	-0.15685856634907933
fhuF_EZR	788	3	Neutral	1.112641777459377	1.513657005885773	1.7065504069010016	0.0	0.38860959697229924	0.4303156588737712	0.2151578294368856	-0.587656232465519
yjjZ_EZR	236	3	Neutral	1.9289327522507391	2.674695464115146	2.6874073285219255	0.0	0.41613224100243684	0.29163397068121055	0.14581698534060528	-0.34734587080120527
rsmC_EZR	1031	3	Neutral	1.3355932266954944	1.5276397834365223	1.8224991432813327	0.0	0.13838416554937855	0.2616592667977919	0.13082963339889594	-0.38997072281319367
holD_EZR	413	N/A	Primary	0.049392800676889295	0.0058092655679305	0.013073188086090301	0.0	-3.1433126354978302	-2.104467956313493	-1.0522339781567465	2.4596757153565445
rimI_EZR	446	3	Neutral	0.9628500586275728	1.64222225593699	1.5839262918114292	0.0	0.7148267886686951	0.5313439588332105	0.26567197941660525	-0.6472976684991192
yjjG_EZR	677	3	Neutral	1.259460003583889	1.3805826032884678	1.5844230759620277	0.0	0.07703235348548398	0.14437412337914546	0.07218706168957273	-0.21494608780341445
prfC_EZR	1589	0	Secondary	0.7888835794419159	0.5786884881895559	0.2678011376546283	0.0	-0.5024650125304024	-1.7454285063470438	-0.8727142531735219	2.7415591730682722
osmY_EZR	605	3	Neutral	1.835677394357477	2.2108840059277246	2.438983179481444	0.0	0.21287124801104196	0.22318908218367994	0.11159454109183997	-0.30102472096911925
ytjA_EZR	161	1	Precarious	1.559972861735948	1.7587306257111035	1.6158734828539605	0.0	0.11757405023911727	-0.13598487415903882	-0.06799243707951941	0.26583280701143713
yjjU_EZR	1073	1	Precarious	1.7698389711522824	2.076455932941658	2.1500812824290763	0.0	0.1750656030180907	0.09399491086477807	0.046997455432389035	-0.09830298376859987
yjjV_EZR	779	1	Precarious	0.7070000266790589	0.7750359701963888	0.8777317339961321	0.0	0.07711345017891735	0.12529161129043742	0.06264580564521871	-0.18311486875775657
yjjW_EZR	863	4	Neutral	2.68810454163346	2.4702598139393697	3.1516039622591845	0.0	-0.1773660077074921	0.042718820047365824	0.02135941002368291	-0.1303200359814404
yjjI_EZR	1550	3	Neutral	1.3674182634590497	1.2925795537816303	1.7190311666848561	0.0	-0.13664107250171598	0.1433629147255573	0.07168145736277864	-0.2844852153765008
deoC_EZR	779	1	Precarious	1.1755494490153875	1.025356894458263	1.37452249137739	0.0	-0.2526486219907928	0.03881709977689496	0.01940854988844748	-0.14891137362508922
deoA_EZR	1322	3	Neutral	1.45482444178124	1.7286519758205743	1.9381829894363078	0.0	0.19336282654370596	0.22708152956441552	0.11354076478220776	-0.3140149404261239
deoB_EZR	1223	1	Precarious	0.9960606816269606	0.9748014829352188	1.2078350070562327	0.0	-0.08656473970416542	0.09133966387842353	0.045669831939211765	-0.18108768636542769
deoD_EZR	719	3	Neutral	2.757573048330511	3.447420058066255	3.653261504519663	0.0	0.26667844495397897	0.21900773618071967	0.10950386809035982	-0.2761200786498731
yjjJ_EZR	1331	1	Precarious	0.9799298361305798	1.1647532771523679	1.1632506475505646	0.0	0.19383448065405579	0.0606334429461626	0.0303167214730813	-0.036444244692252395
lplA_EZR	1016	3	Neutral	1.1289194064613357	1.5619902726030679	1.627935154492832	0.0	0.41300342400960055	0.34132255059580585	0.17066127529790293	-0.43120310965647624
ytjB_EZR	644	3	Neutral	2.3674262778850164	2.561525656767004	2.999413855524768	0.0	0.058244292396431474	0.1545829091824018	0.0772914545912009	-0.23822341783852585
serB_EZR	968	3	Neutral	0.5216278075806174	0.7499335927045844	0.8646030141921877	0.0	0.4683025195177218	0.5422388976961028	0.2711194488480514	-0.7476306563209307
radA_EZR	1382	0	Secondary	1.115293712784478	1.2397510210333926	1.115293712784478	0.0	0.09718717015558748	-0.1867781875004489	-0.09338909375022444	0.34369270255261064
nadR_EZR	1232	3	Neutral	1.7647653518545252	2.108109507698681	2.2964211960103693	0.0	0.20103389036737074	0.19313271791138686	0.09656635895569343	-0.25487656639652123
ettA_EZR	1667	3	Neutral	1.512064430999735	1.7532162006458059	2.0633541730513247	0.0	0.15804475014325603	0.26169367645008035	0.13084683822504017	-0.38347454403571524
slt_EZR	1937	3	Neutral	1.913718328408173	2.3979723294406976	2.7903316479745124	0.0	0.2699969605098729	0.35727991621406496	0.17863995810703248	-0.5054675401868173
trpR_EZR	326	3	Neutral	1.9334819879791367	2.4549543806171736	2.522439043193861	0.0	0.2890553420274462	0.19683989378657363	0.0984199468932868	-0.23171470896847393
yjjX_EZR	512	1	Precarious	0.567372900555824	0.399404150555824	0.725576025555824	0.0	-0.5618874688342053	0.16805135491798961	0.08402567745899482	-0.4673814144747178
ytjC_EZR	647	3	Neutral	1.0102402208803989	1.453826001405901	1.3162680415913728	0.0	0.4697166776660049	0.19497673205564334	0.09748836602782167	-0.16838899420407058
rob_EZR	869	3	Neutral	2.414085177598401	2.692566190256629	3.236869987724984	0.0	0.10206568072453526	0.23634465139688032	0.11817232569844015	-0.3598858587532887
creA_EZR	473	4	Neutral	2.831833458166817	2.903715064932145	3.3857446632408132	0.0	-0.019276079519859435	0.07095856648683907	0.035479283243419535	-0.12468963731801826
creB_EZR	689	3	Neutral	1.2041596839375368	1.5365254313976235	1.8543773907590169	0.0	0.2962053753486735	0.43612997324422165	0.21806498662211082	-0.6281481636241449
creC_EZR	1424	3	Neutral	1.4791969876344755	1.5206295719041385	2.067680133701892	0.0	-0.015584988279871315	0.29642064132713686	0.14821032066356843	-0.4992293983051852
creD_EZR	1352	3	Neutral	1.924043573632747	2.1954932777747587	2.603037656472984	0.0	0.13496409592015368	0.24927652287857338	0.12463826143928668	-0.37047283949090437
arcA_EZR	716	3	Neutral	1.1713577120083378	1.1196817343547065	1.6043186058630865	0.0	-0.12053255648432759	0.2670007745857472	0.1335003872928736	-0.48517880980435457
yjjY_EZR	140	0	Secondary	0.8009666505558241	0.22953807912725252	0.5866809362701098	0.0	-1.8584482155219277	-0.635944249075368	-0.317972124537684	0.4404243432849707
ytjE_EZR	53	N/A	Primary	0.0387024996124277	0.000966650555824	0.000966650555824	0.0	-5.378728035561045	-5.510066673852113	-2.7550333369260565	7.390535111233174
yjtD_EZR	686	3	Neutral	1.3070890995354154	1.6132115485150076	1.9499462423925586	0.0	0.24813860173342406	0.39029867591658973	0.19514933795829487	-0.5677849259498415

### Sheet: MOPS
Gene	Gene Length	Cluster	Status	P3 (Read/bp)	P4 (Read/bp)	P5 (Read/bp)	P3 (Fold-Change)	P4 (Fold-Change)	P5 (Fold-Change)	Global Slope	Intercept
thrL_MOP	65	N/A	Primary	0.000966650555824	0.000966650555824	0.000966650555824	0.0	-0.05543954920937999	-0.1867781875004475	-0.09338909375022375	0.2928171294309525
thrA_MOP	2462	N/A	Primary	0.06473594381333819	0.019244473464028702	0.011120996615937701	0.0	-1.8055623230373121	-2.7280590783565173	-1.3640295391782586	3.9449110229150914
thrB_MOP	932	N/A	Primary	0.0181340325300729	0.0052584960493862	0.0074044187961673	0.0	-1.8414171801043668	-1.4790195636496968	-0.7395097818248484	1.8512268793813724
thrC_MOP	1286	N/A	Primary	0.0211843799492921	0.000966650555824	0.0040770704625114	0.0	-4.509302192026661	-2.564174294509254	-1.282087147254627	2.770523093506536
yaaX_MOP	296	3	Neutral	0.2644801640693375	0.3590747586639321	0.6428585424477159	0.0	0.3856851676889421	1.0945636030046448	0.5472818015023224	-1.6957109491114273
yaaA_MOP	776	1	Precarious	0.7239047948857209	0.6916883000403601	0.8514821144733498	0.0	-0.12111746807682156	0.047398066465928756	0.023699033232964378	-0.11936926680215511
yaaJ_MOP	1430	0	Secondary	1.6163512659404393	1.6261414757306492	1.570896720485894	0.0	-0.046727529685972935	-0.22793061365115452	-0.11396530682557726	0.3643085128565999
talB_MOP	953	1	Precarious	0.8194346463585522	0.8351744155086047	0.8656046358653728	0.0	-0.027990924146223534	-0.10769885418126338	-0.05384942709063168	0.17016778225336443
mog_MOP	587	1	Precarious	1.1151063439118716	1.0895526812202192	1.2377639248318035	0.0	-0.08888489662076152	-0.03622330944616187	-0.018111654723080933	0.030743883536682608
satP_MOP	566	1	Precarious	1.638775837834976	1.5734048130999936	1.9726980993190748	0.0	-0.11416817417610314	0.08077346921840423	0.04038673460920211	-0.17267850675604143
yaaW_MOP	713	1	Precarious	1.1692695958573667	1.2786665103033694	1.4245290628980398	0.0	0.07359288683398252	0.09809926080769588	0.04904963040384793	-0.13896780573483225
mbiA_MOP	485	1	Precarious	0.6422037639578859	0.6999357227207724	0.8133377845764426	0.0	0.06875177102074503	0.15404532934353143	0.07702266467176572	-0.2338249585656374
yaaI_MOP	404	3	Neutral	1.9836399178825568	2.189085462437012	2.6494815020409725	0.0	0.08673856667366753	0.23078170450576585	0.11539085225288293	-0.35572331861838724
dnaK_MOP	1916	N/A	Primary	0.019233873937869902	0.0040981745641747	0.0061858572364085	0.0	-2.286035574390448	-1.8233821129822356	-0.9116910564911177	2.276958330173576
dnaJ_MOP	1130	0	Secondary	0.1177808098478594	0.1071613408213107	0.112471075334585	0.0	-0.19175951003654612	-0.25332866086893	-0.126664330434465	0.35829459810270137
mokC_MOP	209	4	Neutral	5.101445119455346	4.948335071608456	5.957904449598886	0.0	-0.09940234148554516	0.03712081236374143	0.018560406181870714	-0.09500213443475077
hokC_MOP	152	4	Neutral	3.3957034926610876	3.0930719137137186	3.5601771768716133	0.0	-0.19010966342179003	-0.11853963750942409	-0.059269818754712045	0.13419617470844347
sokC_MOP	58	2	Neutral	10.466483891935134	10.380276995383408	8.01820802986617	0.0	-0.06737147203932636	-0.5712032991837148	-0.2856016495918574	0.9295483412930826
nhaA_MOP	1166	3	Neutral	1.2462496694237484	1.3740369764563385	1.6158894635918444	0.0	0.08538815763112606	0.18795720314173148	0.09397860157086572	-0.2847992860258437
nhaR_MOP	905	3	Neutral	1.5832870925447744	1.7567677555281995	2.009806429561349	0.0	0.09456105202445764	0.15735549172270968	0.07867774586135484	-0.2307388021963636
rpsT_MOP	263	N/A	Primary	0.050396308350500796	0.0884191220387137	0.000966650555824	0.0	0.755600803103134	-5.890957984337046	-2.945478992168523	10.070130241596122
yaaY_MOP	218	1	Precarious	0.3587648156934387	0.3495905037668332	0.4321593111062827	0.0	-0.09281196415050808	0.08174664657652775	0.040873323288263874	-0.16718173234438227
ribF_MOP	941	N/A	Primary	0.0126563423730397	0.003092049068045	0.008405545348597599	0.0	-2.0886649628916256	-0.777225390897601	-0.3886126954488005	0.5991539971987931
ileS_MOP	2816	N/A	Primary	0.0133956278285512	0.007713809646733	0.0030973323740058	0.0	-0.8516862982390778	-2.2994422750439254	-1.1497211375219627	3.5485083589935167
lspA_MOP	494	N/A	Primary	0.021209565535581	0.000966650555824	0.0090638165477268	0.0	-4.511016357778396	-1.4133026896648175	-0.7066513448324088	0.8518323635152305
fkpB_MOP	449	1	Precarious	0.3149978309567148	0.3461782318475834	0.3528597463241982	0.0	0.08073356535017173	-0.023025222734312623	-0.011512611367156311	0.06528655967391161
ispH_MOP	950	N/A	Primary	0.0430719137137187	0.000966650555824	0.0093877031874029	0.0	-5.533048714196954	-2.3846814786405908	-1.1923407393202954	2.1301195596686666
rihC_MOP	914	1	Precarious	1.2219732151072462	1.3565465192647954	1.484555272000025	0.0	0.09528631023955769	0.09403995778574026	0.04701997889287013	-0.12497115956304787
dapB_MOP	821	N/A	Primary	0.0094928381319506	0.0180190257080773	0.0107108649285402	0.0	0.8691700690514024	-0.012614589777205865	-0.006307294888602932	0.31074767264581055
carA_MOP	1148	N/A	Primary	0.0070642115314337	0.0070642115314337	0.019259333482653202	0.0	-0.05543954920938088	1.2601791395332294	0.6300895697666147	-2.118778415625176
carB_MOP	3221	N/A	Primary	0.0180420929650136	0.0056235893946939	0.0065549771624678	0.0	-1.73724309144517	-1.6474822357810464	-0.8237411178905232	2.1667226958200203
caiF_MOP	395	2	Neutral	5.952865384733039	6.598435004986204	7.340207156884938	0.0	0.09310007187454339	0.11545832187306537	0.057729160936532686	-0.16139717916359447
caiE_MOP	590	0	Secondary	0.5823225827592139	0.6755429217422647	0.377237836996502	0.0	0.1587893189924341	-0.8131223700474111	-0.40656118502370553	1.4081337230764965
caiD_MOP	785	3	Neutral	1.7678456314475437	1.930902956288308	2.6812214276258874	0.0	0.07184380576543681	0.41411987727103894	0.20705993863551947	-0.666251860196586
caiC_MOP	1553	1	Precarious	1.3892473974972277	1.435609277729037	1.622344628662714	0.0	-0.008079935055035348	0.03699859331233857	0.018499296656169284	-0.06435763387224273
caiB_MOP	1217	1	Precarious	1.4635796333002775	1.4455023941877057	1.7035138978853226	0.0	-0.07336979570737534	0.032234285159328024	0.016117142579664012	-0.07818040716800516
caiA_MOP	1142	1	Precarious	1.2365183143036347	1.1988650743736873	1.2619123598377853	0.0	-0.10005385657190186	-0.15745007718195406	-0.07872503859097703	0.22906550977928947
caiT_MOP	1514	4	Neutral	3.7664884471212137	3.884057799829272	4.13042503893099	0.0	-0.01109498330098102	-0.05370804272800078	-0.026854021364000388	0.08581507677967429
fixA_MOP	770	4	Neutral	4.073693923283097	4.064603014192189	4.597070546659721	0.0	-0.05866268422609533	-0.012400969154659158	-0.006200484577329579	0.0011140538490668206
fixB_MOP	941	1	Precarious	0.9690856728725085	0.8883205294081088	1.058352410385792	0.0	-0.18098343038860493	-0.059654210300116556	-0.029827105150058278	0.03909587370399262
fixC_MOP	1286	3	Neutral	0.7739059973676436	0.8197846909912828	0.9893025759057462	0.0	0.027647159716198244	0.16747530612098066	0.08373765306049033	-0.269909790296235
fixX_MOP	287	3	Neutral	0.3284927829600051	0.2727436540401445	0.4608969641446741	0.0	-0.3237555942819663	0.301804402751068	0.150902201375534	-0.6109258693457688
yaaU_MOP	1331	0	Secondary	0.7117104522087165	0.7184722854168307	0.6989381005933898	0.0	-0.04179746604177076	-0.21290391790639884	-0.10645195895319942	0.34090737449674113
kefF_MOP	530	1	Precarious	1.495306273197333	1.7311553298011069	1.7273817448954465	0.0	0.15585461679592405	0.021367748908021622	0.010683874454010811	0.01633862408527198
kefC_MOP	1862	1	Precarious	0.5954886698898734	0.632545597924245	0.6900106892239228	0.0	0.03165587420905136	0.02576646510896663	0.012883232554483313	-0.03239215044526059
folA_MOP	479	N/A	Primary	0.0114050639169931	0.0406326213282665	0.0051420159002916	0.0	1.777524358886815	-1.3360467429827345	-0.6680233714913673	2.819252691266829
apaH_MOP	842	N/A	Primary	0.1482350591068928	0.046097291885990196	0.0187813773966791	0.0	-1.740572346223611	-3.167290110657005	-1.5836450553285022	4.69862606902047
apaG_MOP	377	0	Secondary	0.5314706293356649	0.5182080298661689	0.45454755241258793	0.0	-0.09189814460579648	-0.41233692419211754	-0.20616846209605877	0.6565954921182637
rsmA_MOP	821	1	Precarious	0.5027936907507083	0.5965817540881018	0.5977997808846912	0.0	0.19131375924124616	0.06291763433777608	0.03145881716888804	-0.04109147081587809
pdxA_MOP	989	N/A	Primary	0.0181557304344893	0.007033384630647	0.0060222622848432	0.0	-1.4235735020700018	-1.7788257131853324	-0.8894128565926661	2.490185021285553
surA_MOP	1286	N/A	Primary	0.13238189161336672	0.12382823686997639	0.09816727263980529	0.0	-0.1518050065259402	-0.6181699394079283	-0.30908496970396415	0.979681563504567
lptD_MOP	2354	N/A	Primary	0.020932665848942	0.0077635919322046	0.0060643565881094	0.0	-1.4863994101984082	-1.9741077505824132	-0.9870538752912065	2.7947131142378856
djlA_MOP	815	1	Precarious	1.2586353622122657	1.3825617425803638	1.4623163438073574	0.0	0.0800439786229466	0.02961687458620116	0.014808437293100577	-0.022680131436019726
yabP_MOP	650	2	Neutral	9.539428189017363	9.799428189017362	11.122505112094286	0.0	-0.016644771904871902	0.03472887797677382	0.01736443898838691	-0.063429720596247
yabQ_MOP	158	3	Neutral	0.5832451315684822	0.5326122201760771	0.9123590556191152	0.0	-0.18645637917472835	0.45872115620017634	0.22936057810008817	-0.8266873867252034
rluA_MOP	659	1	Precarious	1.3332883501005888	1.4121957856089347	1.583667712771302	0.0	0.027511741622654406	0.06150264586877768	0.03075132293438884	-0.09333382924041134
rapA_MOP	2906	3	Neutral	1.684724393157338	2.0367546753321486	2.551895762737517	0.0	0.21832007281614196	0.4122786152067054	0.2061393076033527	-0.6143576677391284
polB_MOP	2351	3	Neutral	1.0315919164001455	1.1600478925804942	1.3876106318403836	0.0	0.11387244577985747	0.24095223891272746	0.12047611945636373	-0.36362958292792663
araD_MOP	677	0	Secondary	1.0674363699058977	0.9271114068335198	0.9344969312057502	0.0	-0.25877500568572664	-0.37866642914634197	-0.18933321457317098	0.5448523800153278
araC_MOP	878	0	Secondary	0.6034723453166441	0.5442468327881702	0.6057502496446623	0.0	-0.20446610209739646	-0.1813427529019791	-0.09067137645098955	0.23408255413749968
yabI_MOP	764	1	Precarious	0.7470399489851434	0.9616996348490178	0.91327031547729	0.0	0.3089614267677353	0.10307835867399018	0.05153917933699509	-0.06881012220073854
thiQ_MOP	698	3	Neutral	0.2874996018452222	0.4407947307850503	0.6442331262005232	0.0	0.5611074708871875	0.9772446998218405	0.48862234991092024	-1.4417053427406716
thiP_MOP	1610	3	Neutral	1.0214635449657619	1.2450660294378115	1.3723952219843953	0.0	0.23014498877053902	0.23928010413514228	0.11964005206757113	-0.32208517730172403
thiB_MOP	983	3	Neutral	0.798525144960707	0.9684132426209308	1.02843358850089	0.0	0.2228454207345651	0.1782607039224199	0.08913035196120996	-0.22281936629251148
sroA_MOP	92	0	Secondary	0.5987927375123457	0.5770536070775631	0.3270536070775631	0.0	-0.108790924453664	-1.0593077851859407	-0.5296538925929704	1.7292493338253465
sgrR_MOP	1655	1	Precarious	0.8674319073534071	0.8571600040301443	0.8891841732144343	0.0	-0.07262552709890016	-0.1510464295907101	-0.07552321479535505	0.22753554028488343
sgrS_MOP	226	1	Precarious	1.8018516063080363	1.9655684204673283	2.080612668254939	0.0	0.0700268337997233	0.020750025939134442	0.010375012969567221	-0.011241098631982971
sgrT_MOP	131	1	Precarious	1.802493368113076	1.8482948948306328	2.000966650555824	0.0	-0.01923854397035807	-0.036075016363320445	-0.018037508181660222	0.053712179282081385
setA_MOP	1178	1	Precarious	1.562087193849542	1.4848376182977594	1.8405252244098138	0.0	-0.12860936779993948	0.04986434925260308	0.024932174626301536	-0.12597703802098495
leuD_MOP	605	N/A	Primary	0.0075782208037578	0.0042724356797909	0.0075782208037578	0.0	-0.8822399521955626	-0.1867781875004484	-0.0933890937502242	0.017216995102226462
leuC_MOP	1400	N/A	Primary	0.0473952219843954	0.008109507698681101	0.011680936270109701	0.0	-2.60249493345085	-2.207363896544538	-1.103681948272269	2.8114415164239466
leuB_MOP	1091	N/A	Primary	0.042213213342258395	0.0046330116923959	0.011049143681396801	0.0	-3.243111974670035	-2.1205382776170207	-1.0602691388085104	2.453193137805023
leuA_MOP	1571	N/A	Primary	0.1180895022426476	0.0226089166283892	0.0168800814915337	0.0	-2.4403565009808297	-2.9932651331898343	-1.4966325665949172	4.175323054989447
leuL_MOP	86	0	Secondary	2.698641069160475	0.1753852552069868	0.12887362730001	0.0	-3.999073284794522	-4.574982326542038	-2.287491163271019	6.291946115971889
leuO_MOP	944	2	Neutral	8.220246311572774	8.361136142081248	8.357958175979553	0.0	-0.03092217833705213	-0.16280927169428905	-0.08140463584714452	0.26104139337813104
yabR_MOP	44	N/A	Primary	0.06914846873764209	0.1373302869194603	0.000966650555824	0.0	0.9344410753630692	-6.347337231469631	-3.173668615734815	10.890375744237073
ilvI_MOP	1724	N/A	Primary	0.571152265405012	0.3582752352425989	0.1755606180732254	0.0	-0.7282466342009996	-1.8886843428663616	-0.9443421714331808	2.905058360043603
ilvH_MOP	491	0	Secondary	1.6323312126739502	1.141496182124052	1.2636957747920765	0.0	-0.5714473359467701	-0.556062821148664	-0.278031410574332	0.7362889232655168
cra_MOP	1004	0	Secondary	0.5178989214721587	0.2818431445797283	0.2878192401972583	0.0	-0.933217626790224	-1.0342857046865421	-0.5171428523432711	1.4127369655474955
mraZ_MOP	458	N/A	Primary	0.0293509300318065	0.0053334627828982	0.0053334627828982	0.0	-2.515701346637968	-2.6470399849290365	-1.3235199924645182	3.5731661926690714
rsmH_MOP	941	N/A	Primary	0.0073428460924871	0.0094682446047081	0.0094682446047081	0.0	0.31131806712973464	0.17997942883866624	0.08998971441933312	-0.19619302568786554
ftsL_MOP	365	N/A	Primary	0.011925554665413	0.000966650555824	0.0064461026106185	0.0	-3.6803576577839365	-1.0743354971285726	-0.5371677485642863	0.5637732759529754
ftsI_MOP	1766	N/A	Primary	0.015689187362166	0.004364159049595201	0.0077616675433664	0.0	-1.9014345915232838	-1.2021102714531802	-0.6010551357265901	1.3697055885808724
ftsO_MOP	173	N/A	Primary	0.000966650555824	0.000966650555824	0.0240880378390609	0.0	-0.05543954920937999	4.452400432041414	2.226200216020707	-7.4391472364721505
murE_MOP	1487	N/A	Primary	0.009709084987565699	0.0023116404683995997	0.0063466102061266	0.0	-2.125857855900282	-0.8001272873656982	-0.4000636436828491	0.6249261936427363
murF_MOP	1358	N/A	Primary	0.0046485356810080005	0.0039121586559712	0.0068576667561185	0.0	-0.30425099929141375	0.3741632821864238	0.1870816410932119	-0.7250224700745109
mraY_MOP	1082	N/A	Primary	0.012057223568763	0.0065119370622935	0.011133009151018	0.0	-0.944178622411628	-0.3018323291517504	-0.1509161645758752	0.18832767444904136
murD_MOP	1316	N/A	Primary	0.0062857994919942	0.000966650555824	0.0055259210725413	0.0	-2.7564694473714244	-0.3726594843702413	-0.18632974218512066	-0.2977240085067392
ftsW_MOP	1244	N/A	Primary	0.0218669720992323	0.0057898016812259	0.0057898016812259	0.0	-1.9726071773204055	-2.103945815611474	-1.051972907805737	2.849040633578988
murG_MOP	1067	N/A	Primary	0.0065898932924687	0.0047154790469205	0.0065898932924687	0.0	-0.5382903114782129	-0.18677818750044928	-0.09338909375022464	0.13186687534134447
murC_MOP	1475	N/A	Primary	0.008424277674468	0.008424277674468	0.0104581759795528	0.0	-0.05543954920938088	0.12522816895826683	0.06261408447913341	-0.22719346466690502
ddlB_MOP	920	N/A	Primary	0.019444911425389202	0.084662302729737	0.0977057809906066	0.0	2.066887516753335	2.142273074552675	1.0711365372763375	-2.8814926186700136
ftsQ_MOP	830	N/A	Primary	0.0130148433269083	0.008195566218474601	0.0057859276642577	0.0	-0.7226819624896343	-1.3563159402380247	-0.6781579701190124	2.0196325795668297
ftsA_MOP	1262	N/A	Primary	0.0176069041215926	0.0112677599060617	0.004136222663589401	0.0	-0.6993800788413118	-2.276533688403795	-1.1382668442018975	3.561096121059221
ftsZ_MOP	1151	N/A	Primary	0.0244245132838865	0.0070483186705068	0.0113923673238518	0.0	-1.8484183042160423	-1.2870404319227724	-0.6435202159613862	1.5289279517992733
lpxC_MOP	917	N/A	Primary	0.0075097258011893	0.0096907508829777	0.0075097258011893	0.0	0.3124086749559778	-0.1867781875004484	-0.0933890937502242	0.41543320415273993
secM_MOP	512	N/A	Primary	0.004872900555824	0.004872900555824	0.000966650555824	0.0	-0.05543954920938088	-2.5204926135945014	-1.2602463067972507	4.182341172921042
secA_MOP	2705	N/A	Primary	0.010208794733273099	0.0105784805003711	0.0046635082268036004	0.0	-0.004119685875979329	-1.3171031693277202	-0.6585515846638601	2.193798720254207
mutT_MOP	389	1	Precarious	1.4508381158514534	1.4456967276766468	1.5613779616098085	0.0	-0.060561160661532165	-0.08084492862424997	-0.040422464312124984	0.11455449415323923
yacG_MOP	197	3	Neutral	0.2192407622309509	0.23446918862689	0.3156874627385651	0.0	0.041442747199911256	0.3392027232675452	0.1696013616337726	-0.5515236230459383
zapD_MOP	743	3	Neutral	0.7587055469219075	0.9363636895867796	1.0924875119286368	0.0	0.2480893559865947	0.3392266106094932	0.1696133053047466	-0.4826812323536238
coaE_MOP	620	N/A	Primary	0.0687085860396949	0.0251601989429207	0.0074182634590498	0.0	-1.5047866134778975	-3.398115170425753	-1.6990575852128762	5.161929746216955
yacM_MOP	44	N/A	Primary	0.000966650555824	0.000966650555824	0.000966650555824	0.0	-0.05543954920937999	-0.1867781875004475	-0.09338909375022375	0.2928171294309525
guaC_MOP	1043	0	Secondary	1.2243607061646447	1.109307973662248	1.1697106582260064	0.0	-0.19780824704687125	-0.252655131058101	-0.1263275655290505	0.35515580274787795
hofC_MOP	1202	0	Secondary	0.9227636555475044	0.8894857853311984	0.8836621580433448	0.0	-0.1084291813096718	-0.2492444664302356	-0.12462223321511777	0.3792643836138353
hofB_MOP	1385	1	Precarious	0.8081868671623222	1.004576758859073	0.8442879501948132	0.0	0.2583874407942063	-0.12373197187797799	-0.061865985938988996	0.2923491000613654
ppdD_MOP	440	3	Neutral	1.0373302869194603	1.335057559646733	1.3055121051012784	0.0	0.3085870716444213	0.14496232458807462	0.07248116229403731	-0.1387415170986506
nadC_MOP	893	N/A	Primary	0.090552316849217	0.0177639629858352	0.000966650555824	0.0	-2.4052376329698277	-6.7363914816725465	-3.3681957408362733	10.425573258464302
ampD_MOP	551	1	Precarious	0.6434348901202523	0.721474817524971	0.6833622948389456	0.0	0.10971532237833609	-0.09992170754480134	-0.04996085377240067	0.2031079533674476
ampE_MOP	854	3	Neutral	0.7117394842794774	0.7211071657783065	1.0501469784246762	0.0	-0.03657514358670649	0.37439189603399153	0.18719594801699577	-0.636178207918888
aroP_MOP	1373	3	Neutral	0.9550817270306966	1.3068661407233404	1.3818843490263264	0.0	0.39697573157846566	0.3461625970140399	0.17308129850701995	-0.4446124178305779
pdhR_MOP	764	0	Secondary	0.963008535372578	0.9734797395610596	0.9499195301369758	0.0	-0.03983718095464864	-0.20652146796088594	-0.10326073398044297	0.33092338628326035
aceE_MOP	2663	1	Precarious	0.5334488135299134	0.5266895195006231	0.5627390876568379	0.0	-0.07383664289937408	-0.10966185708037046	-0.05483092854018523	0.15815754750082608
aceF_MOP	1892	1	Precarious	0.3371188704289741	0.3424042826911305	0.42591379643320243	0.0	-0.0329961878501972	0.15052589041938091	0.07526294520969046	-0.2618752133157006
lpd_MOP	1424	N/A	Primary	0.050123953926610496	0.062062156173801494	0.036781257297397	0.0	0.25277404765453415	-0.6333076143444449	-0.31665380717222247	1.1397707064589195
yacH_MOP	1853	1	Precarious	0.969666056923876	1.0187756090015876	1.0678851610792994	0.0	0.015836887145009068	-0.04758156612568064	-0.02379078306284032	0.08458157259113742
acnB_MOP	2597	N/A	Primary	0.1249558688846649	0.0440933351919426	0.0333116640329129	0.0	-1.5582257015017569	-2.0940975219898355	-1.0470487609949177	2.970753969482473
yacL_MOP	362	1	Precarious	0.7799721754177025	0.8490329488983654	0.9042815676828958	0.0	0.06695833467348655	0.026571211030226694	0.013285605515113345	-0.021965906825882297
speD_MOP	794	1	Precarious	1.050085038465144	1.1634351644097283	1.2364830233517936	0.0	0.09244510005758746	0.048958078858501064	0.02447903942925053	-0.050781764744972605
speE_MOP	866	1	Precarious	0.6072022163756854	0.5610128399322675	0.7365324704172559	0.0	-0.16958281576331846	0.09179388431633351	0.045896942158166754	-0.20951741244832867
yacC_MOP	347	0	Secondary	0.7214277456566885	0.4332433076163427	0.6349724142445848	0.0	-0.7911169945445037	-0.3709391800640789	-0.18546959003203944	0.35452630192529694
cueO_MOP	1550	1	Precarious	0.6545150376525982	0.6467731021687272	0.6835472957171144	0.0	-0.07260620641945703	-0.12416336271048956	-0.06208168135524478	0.18273686904433023
gcd_MOP	2390	1	Precarious	0.7825566087148198	0.792598449719004	0.9440628848654474	0.0	-0.03704452147915749	0.08390965674011255	0.04195482837005628	-0.15219760172657343
hpt_MOP	536	3	Neutral	0.668877098317018	0.9282054565259732	1.096115904287167	0.0	0.4172634796405793	0.5258091159549874	0.2629045579774937	-0.7372607000447858
can_MOP	662	N/A	Primary	0.020604112791473502	0.0070089466283315	0.0070089466283315	0.0	-1.6111023484334348	-1.7424409867245032	-0.8712204933622515	2.3670341950630265
yadG_MOP	926	0	Secondary	0.7839040155666231	0.8044223740979406	0.6953510997998845	0.0	-0.01816335571530353	-0.35971358927410874	-0.17985679463705437	0.59346819688508
yadH_MOP	770	1	Precarious	0.9775900271792006	0.8360315856207591	1.149018598607772	0.0	-0.2811116679278456	0.04632249009360107	0.02316124504680054	-0.17090803946528366
yadI_MOP	440	3	Neutral	2.2123302869194603	2.764603014192188	2.7418757414649146	0.0	0.2660659940551937	0.1228182169843155	0.06140910849215775	-0.11600836362212794
yadE_MOP	1229	1	Precarious	1.6510887010033424	1.6706167726062715	1.96760619490082	0.0	-0.03847634951525525	0.06624568706846645	0.033122843534233226	-0.12323492828586251
panD_MOP	380	N/A	Primary	0.1693877031874029	0.2693877031874029	0.14833507160845552	0.0	0.6139153029384379	-0.37824759078741144	-0.1891237953937057	0.835051085625165
rpnC_MOP	902	3	Neutral	1.2736939232830966	1.4987493556556024	1.938882393349616	0.0	0.17930095369736837	0.41942847866103755	0.20971423933051875	-0.639280479869273
panC_MOP	851	1	Precarious	0.4592510218836736	0.4263485541985972	0.501554194621629	0.0	-0.16268911643466688	-0.05965552167151844	-0.02982776083575922	0.04519616397430844
panB_MOP	794	3	Neutral	0.558901159371945	0.5790522928732044	0.7465585901024235	0.0	-0.004339076357261495	0.23088413266756758	0.11544206633378379	-0.3862532465650331
yadC_MOP	1238	2	Neutral	14.800643548778764	15.770756634400735	17.168979574626906	0.0	0.03615242159779308	0.027366201658429734	0.013683100829214865	-0.03355952889811852
yadK_MOP	596	2	Neutral	14.16204047605918	15.349959939146428	15.50935591230079	0.0	0.0607661963532955	-0.05566855837543638	-0.027834279187718188	0.11303632941015912
yadL_MOP	605	2	Neutral	15.898487311712849	16.505098881960784	18.50179309683682	0.0	-0.0014172718405056628	0.031997404064512125	0.015998702032256062	-0.053801430721022094
yadM_MOP	569	2	Neutral	16.78831287199695	17.49833044668939	19.292706545107674	0.0	0.004320473699173988	0.013820108544942755	0.006910054272471377	-0.021593356341846594
htrE_MOP	2597	2	Neutral	10.760304347898913	10.848097955908154	11.780712511164218	0.0	-0.04371632246963175	-0.056070273943801485	-0.028035136971900743	0.07887834908312522
yadV_MOP	740	2	Neutral	8.4266423262315	9.071236920826095	10.34826394785312	0.0	0.050901845149573965	0.10958077462375115	0.05479038731187557	-0.1656673426563939
yadN_MOP	584	2	Neutral	13.95815843137774	15.36398034918596	16.23726802041884	0.0	0.08300386230282442	0.03142211450028043	0.015711057250140215	-0.02470223673285924
folK_MOP	479	N/A	Primary	0.2514885712238824	0.0218434772781622	0.0114050639169931	0.0	-3.5806579448859077	-4.649524589414954	-2.324762294707477	6.555655000729621
pcnB_MOP	1397	N/A	Primary	0.2622408094677782	0.16846844010485762	0.17276335778560212	0.0	-0.6938534113398023	-0.7888731384823877	-0.39443656924119386	1.083504093690712
gluQ_MOP	926	1	Precarious	0.5851999118949169	0.4361718341411372	0.725588680793405	0.0	-0.4794724907331287	0.12344421018211682	0.06172210509105842	-0.3655645138812376
dksA_MOP	455	N/A	Primary	0.011955661544834899	0.0053622549514283	0.044922694511867894	0.0	-1.2122217905683748	1.7229723160742125	0.8614861580371062	-3.275694456979812
sfsA_MOP	704	3	Neutral	1.5918757414649147	1.9654552869194604	2.192728014192188	0.0	0.2486962678887269	0.27522095735197794	0.13761047867598897	-0.37580283962372096
thpR_MOP	530	3	Neutral	0.931155329801107	0.8594572165935599	1.2745515562162013	0.0	-0.17103557412665082	0.26611778995104507	0.13305889497552253	-0.5005415079606254
hrpB_MOP	2429	0	Secondary	0.98573404454512	0.9602091371758322	0.9775002034582528	0.0	-0.09328933825139646	-0.1988796383238169	-0.09943981916190843	0.30036961778922927
mrcB_MOP	2534	0	Secondary	0.4094117965700308	0.373105561368768	0.2886541012267001	0.0	-0.18940835662871214	-0.6909891360465754	-0.3454945680232877	1.0885124412013882
fhuA_MOP	2243	1	Precarious	1.1204494860440093	1.240823984483599	1.3643193032531042	0.0	0.09178132074150774	0.0973255342210354	0.048662767110517695	-0.13161545012122305
fhuC_MOP	797	1	Precarious	0.8754961361267148	0.945759624207016	1.0549189717603409	0.0	0.05593319169357257	0.0821812857364774	0.0410906428682387	-0.1183244123296048
fhuD_MOP	890	3	Neutral	0.651528448308633	0.751528448308633	0.8582700213423409	0.0	0.15055999370985718	0.210825245684986	0.105412622842493	-0.3011887449050243
fhuB_MOP	1982	1	Precarious	0.7017739159443205	0.7754368826446232	0.7512189209897292	0.0	0.08856348184826968	-0.08855111238931812	-0.04427555619465906	0.17710634793162008
hemL_MOP	1280	0	Secondary	0.657216650555824	0.42049790055582403	0.425966650555824	0.0	-0.6997099831062654	-0.8124067343357564	-0.4062033671678782	1.1207745628575054
yadX_MOP	47	N/A	Primary	0.000966650555824	0.000966650555824	0.000966650555824	0.0	-0.05543954920937999	-0.1867781875004475	-0.09338909375022375	0.2928171294309525
clcA_MOP	1421	1	Precarious	0.8869624281772174	0.9791510277549796	1.1023037371145854	0.0	0.08721886111840757	0.12679872408079876	0.06339936204039938	-0.1822582530951954
yadW_MOP	65	N/A	Primary	0.17019741978659322	0.17019741978659322	0.000966650555824	0.0	-0.05543954920938088	-7.646777188232077	-3.8233885941160386	12.726148797317002
erpA_MOP	344	N/A	Primary	0.0968968831139635	0.0474782784628007	0.0125945575325681	0.0	-1.0846221837941488	-3.130428007933291	-1.5652140039666456	4.855839285290769
yadS_MOP	623	0	Secondary	0.885396827120832	0.8340324611497245	0.7874835044884083	0.0	-0.1416602171570647	-0.35585268744058374	-0.17792634372029187	0.5458677400152847
btuF_MOP	800	1	Precarious	0.542216650555824	0.563466650555824	0.590966650555824	0.0	2.125951294595918e-05	-0.06257088558095092	-0.03128544279047546	0.10429189580590019
mtn_MOP	698	N/A	Primary	0.1814824098681449	0.0611385703265976	0.0109953038509529	0.0	-1.6251145498559616	-4.231648531510319	-2.1158242657551596	6.511042702565211
dgt_MOP	1517	4	Neutral	4.644341732955297	4.681256696699529	5.525686492348837	0.0	-0.04401780213314366	0.06390139330319178	0.03195069665159589	-0.12117492288303418
degP_MOP	1424	1	Precarious	1.2945059763985205	1.5704891224659363	1.6245621561738015	0.0	0.22337277560699087	0.14087112931081525	0.07043556465540762	-0.16032762364902847
cdaR_MOP	1157	1	Precarious	1.2403789236759621	1.3155733921288577	1.393360773287025	0.0	0.029471268202888867	-0.01899025134824278	-0.00949512567412139	0.041474174981367594
yaeH_MOP	386	1	Precarious	1.7470806401931296	1.7755780495195548	2.0916402256853575	0.0	-0.032096970982194994	0.07291033303962469	0.03645516651981234	-0.13221621206010614
yaeI_MOP	812	1	Precarious	2.2805233008021295	2.2041686209991735	2.563774532329223	0.0	-0.10456986425979031	-0.017873706548220625	-0.008936853274110312	-0.005067110506229065
dapD_MOP	824	N/A	Primary	0.0106753884199016	0.000966650555824	0.0106753884199016	0.0	-3.5205898519996683	-0.1867781875004484	-0.0933890937502242	-0.8622329714991421
glnD_MOP	2672	N/A	Primary	0.1903379080408539	0.0833019798971413	0.0724486864839677	0.0	-1.247579778516955	-1.5803096688277893	-0.7901548344138947	2.217989521873997
map_MOP	794	N/A	Primary	0.1357273558454965	0.024896121588569502	0.0034855422434814	0.0	-2.5021581579735113	-5.469962789833126	-2.734981394916563	8.282551930397373
tff_MOP	135	N/A	Primary	0.000966650555824	0.000966650555824	0.000966650555824	0.0	-0.05543954920937999	-0.1867781875004475	-0.09338909375022375	0.2928171294309525
rpsB_MOP	725	N/A	Primary	0.0037252712454791	0.0064838919351343	0.0092425126247895	0.0	0.7440750216198833	1.124161446250299	0.5620807231251495	-1.6255774032105372
tsf_MOP	851	N/A	Primary	0.0150677081351424	0.0115424437403128	0.0080171793454832	0.0	-0.4399508420724265	-1.0970715278367882	-0.5485357639183941	1.6818022657038383
pyrH_MOP	725	N/A	Primary	0.0492425126247895	0.000966650555824	0.0092425126247895	0.0	-5.726205667259287	-2.600325551292392	-1.300162775646196	2.425140696400891
frr_MOP	557	N/A	Primary	0.013533975510940599	0.0063526469651597	0.000966650555824	0.0	-1.1465954806151721	-3.9942256107629843	-1.9971128053814922	6.274844191066583
dxr_MOP	1196	N/A	Primary	0.027722503398633302	0.0076556137665263	0.0051472525625129	0.0	-1.9119071395279823	-2.6159612504165075	-1.3079806252082538	3.722633037518185
ispZ_MOP	60	N/A	Primary	0.0676333172224906	0.000966650555824	0.034299983889157296	0.0	-6.184035404893118	-1.1663044043403104	-0.5831522021701552	-0.11750446106385537
ispU_MOP	761	N/A	Primary	0.008851013236507301	0.008851013236507301	0.0035947714493851	0.0	-0.05543954920938088	-1.486720758380085	-0.7433603791900425	2.4593880808970146
cdsA_MOP	857	N/A	Primary	0.026637595713350202	0.0056340951299196	0.000966650555824	0.0	-2.2966475925900287	-4.971103799448442	-2.485551899724221	7.519623801550727
rseP_MOP	1352	N/A	Primary	0.0039252304374808	0.0061441653487234	0.0024459404966524	0.0	0.5910001400514213	-0.8691662326251253	-0.43458311631256263	1.6456104343923492
bamA_MOP	2432	N/A	Primary	0.0363284926610871	0.007545597924245	0.0108350716084555	0.0	-2.322833924352259	-1.9321710061447002	-0.9660855030723501	2.4460070354570806
skp_MOP	485	N/A	Primary	0.0215852072568549	0.017461495916648702	0.023647062926958	0.0	-0.3613053354012923	-0.05516012744705989	-0.027580063723529946	-0.02850156605533094
lpxD_MOP	1025	N/A	Primary	0.011698357872897101	0.0048690895802142	0.0087715286046044	0.0	-1.3200216303162415	-0.6021840303265291	-0.30109201516326456	0.5636328404388014
fabZ_MOP	455	N/A	Primary	0.000966650555824	0.000966650555824	0.000966650555824	0.0	-0.05543954920937999	-0.1867781875004475	-0.09338909375022375	0.2928171294309525
lpxA_MOP	788	N/A	Primary	0.008580863753793501	0.0035047216218138	0.0035047216218138	0.0	-1.3472625703251548	-1.4786012086162224	-0.7393006043081112	2.015247824251986
lpxB_MOP	1148	N/A	Primary	0.014903932785789099	0.0027088108345696	0.000966650555824	0.0	-2.5154010684144126	-4.133333000682574	-2.066666500341287	6.0504213116661525
rnhB_MOP	596	N/A	Primary	0.2643894693477703	0.1670740331061595	0.1670740331061595	0.0	-0.7176167395279167	-0.8489553778189851	-0.42447768890949256	1.1757200498556695
dnaE_MOP	3482	N/A	Primary	0.0147518314863237	0.0067104759435322	0.0055617108659905	0.0	-1.1918466309718747	-1.5940716171783604	-0.7970358085891802	2.2595038183066425
accA_MOP	959	N/A	Primary	0.000966650555824	0.009308673496387001	0.000966650555824	0.0	3.2120696916423697	-0.1867781875004475	-0.09338909375022375	1.3819868763815357
ldcC_MOP	2141	1	Precarious	0.645058196562363	0.6712141984306489	0.7123164870808123	0.0	0.0019043596892607262	-0.043689129644014724	-0.021844564822007362	0.07345000263644479
yaeR_MOP	389	0	Secondary	0.4714036685506826	0.3454396582679063	0.3248741055686774	0.0	-0.5039688138982326	-0.7238604167237688	-0.3619302083618844	1.0384444232402037
tilS_MOP	1298	N/A	Primary	0.17122859200420612	0.0410282838377962	0.007900394777703799	0.0	-2.1166724599594344	-4.624633256842103	-2.3123166284210517	7.002164608083694
rof_MOP	254	1	Precarious	0.6387619261463752	0.6072658631542492	0.6860060206345642	0.0	-0.12838959986684906	-0.08383527189817097	-0.041917635949085486	0.0969289198746686
yaeP_MOP	200	0	Secondary	0.315966650555824	0.23096665055582402	0.185966650555824	0.0	-0.5075272881185	-0.9515065556129916	-0.4757532778064958	1.4166684966488192
yaeQ_MOP	545	1	Precarious	0.4725262835833469	0.6431684854182094	0.5202327056016955	0.0	0.3893625891271182	-0.04801566645972688	-0.02400783322986344	0.20981364047525086
arfB_MOP	422	3	Neutral	0.5554690202240704	0.5270330012667245	0.7521514846790468	0.0	-0.13125269863063094	0.250538613614699	0.1252693068073495	-0.4613152555680419
nlpE_MOP	710	0	Secondary	1.257304678724838	1.300966650555824	1.1474455237952605	0.0	-0.006189865158126029	-0.31868682164524453	-0.15934341082262227	0.5290814143560322
yaeF_MOP	824	1	Precarious	1.2351899515266977	1.2145588835655325	1.3965977185169889	0.0	-0.07974003480980102	-0.009594587656417741	-0.004797293828208871	-0.010589032175904105
proS_MOP	1718	N/A	Primary	0.013190166271772701	0.0073694445022733	0.0079515166792233	0.0	-0.895274519815696	-0.9169389657725215	-0.45846948288626077	1.229806769682304
trmO_MOP	707	0	Secondary	1.0377417566378606	1.1353372304709584	1.0547148825218777	0.0	0.07423386540791285	-0.1633726065503451	-0.08168630327517255	0.29703229938654613
rcsF_MOP	404	1	Precarious	1.7262141753082991	1.9687884327340415	2.0876003139221604	0.0	0.1342570633579977	0.08745586244705061	0.04372793122352531	-0.10100741629241845
metQ_MOP	815	1	Precarious	0.8120095953411001	0.9310280002490756	0.8304145033165602	0.0	0.14188823210746232	-0.15444332221990528	-0.07722166110995264	0.30470161440232957
metI_MOP	653	1	Precarious	1.0943816582127917	1.160231581643113	1.1755455173245835	0.0	0.028857290058695417	-0.08356374206321421	-0.041781871031607104	0.14889200012492215
metN_MOP	1031	1	Precarious	1.4306465729612554	1.482052974513147	1.5509181539505863	0.0	-0.004509845528257617	-0.07032294653446891	-0.035161473267234455	0.11570162904802898
gmhB_MOP	575	N/A	Primary	0.29835795490365	0.11922752012104129	0.169662302729737	0.0	-1.3787665147477417	-1.0011563823981573	-0.5005781911990786	1.2090051324143483
dkgB_MOP	803	1	Precarious	0.6074423666205812	0.7357113579032711	0.6622368871685264	0.0	0.22095278053638923	-0.06217834925623977	-0.031089174628119883	0.17728150893919603
yafC_MOP	914	1	Precarious	1.2558900641225634	1.1946209175142484	1.4692379853479465	0.0	-0.12759684254211356	0.03957973160020173	0.019789865800100864	-0.10849850018104074
yafD_MOP	800	1	Precarious	1.0447166505558239	1.0159666505558238	1.144716650555824	0.0	-0.09569820895328798	-0.054899358118442904	-0.02744967905922145	0.0595995272129755
yafE_MOP	623	1	Precarious	0.4552202621128063	0.5756054948575897	0.5402924932524532	0.0	0.2830760409705104	0.060397675752555835	0.030198837876277917	-0.006304112597422917
mltD_MOP	1358	1	Precarious	1.3735734252244542	1.4369018493776207	1.3684187860491965	0.0	0.009587936974193023	-0.19220240504956693	-0.09610120252478345	0.3235333207406758
gloB_MOP	755	0	Secondary	0.3506355247280094	0.2897083724101286	0.2857348624763538	0.0	-0.3308103414378878	-0.48207328795790505	-0.24103664397895253	0.6931853661172125
ykfO_MOP	32	0	Secondary	0.063466650555824	0.000966650555824	0.000966650555824	0.0	-6.092299995882529	-6.2236386341735965	-3.111819317086798	8.341964391661815
yafS_MOP	722	1	Precarious	0.8998586173148267	0.8638475369824168	1.009276899863303	0.0	-0.11436118786014086	-0.021226401668219763	-0.010613200834109882	-0.002743059839680685
rnhA_MOP	467	N/A	Primary	0.3414377426329118	0.146576928928415	0.0630651516264878	0.0	-1.2754040498526271	-2.623485800720064	-1.311742900360032	3.947341651249231
dnaQ_MOP	731	N/A	Primary	0.1172457203232658	0.0187505082849621	0.040638333182362894	0.0	-2.699973202448662	-1.7154003152676682	-0.8577001576338341	1.9590094579632265
yafT_MOP	785	2	Neutral	10.961476204695952	11.271030344823341	12.085043083676844	0.0	-0.015262245355391002	-0.04599767323108672	-0.02299883661554336	0.0715753736000142
ykfM_MOP	479	4	Neutral	3.4706952518084333	3.163805898990062	3.5270626839587464	0.0	-0.18900315002890178	-0.16353566483503967	-0.08176783241751984	0.20955839138209886
yafV_MOP	770	0	Secondary	1.3373302869194603	1.210057559646733	0.9996679492571228	0.0	-0.19971969320204297	-0.6066131338120776	-0.3033065669060388	0.9444486586194483
ivy_MOP	473	1	Precarious	1.406886312289439	1.6669285955875364	1.7303535427334138	0.0	0.18924700533447048	0.11178289740186065	0.055891448700930324	-0.12322249389161093
fadE_MOP	2444	1	Precarious	0.9334543755967404	1.0066949647947765	1.1003938191319287	0.0	0.05353563949758873	0.05059033897542326	0.025295169487711627	-0.06647201845984252
gmhA_MOP	578	N/A	Primary	0.2276102491717409	0.040759038099076494	0.0096171695869658	0.0	-2.5368131622745285	-4.751587540884453	-2.3757937704422263	7.0737081807159115
yafJ_MOP	767	0	Secondary	1.3451648252624733	1.2591152815858109	1.1391674328244028	0.0	-0.15081212980896302	-0.4265813395054635	-0.21329066975273175	0.6606981892394516
dpaA_MOP	740	3	Neutral	1.5969125965017699	1.6239396235287968	2.0117774613666346	0.0	-0.031226905836288177	0.14640718637745298	0.07320359318872649	-0.254420945907851
yafQ_MOP	278	3	Neutral	1.8606788807716514	2.080103341203306	2.3822616145846007	0.0	0.1053865611486754	0.1697245738731038	0.0848622869365519	-0.24774543607228122
dinJ_MOP	260	4	Neutral	3.4586589582481317	3.3663512659404393	3.608658958248132	0.0	-0.09446658844468492	-0.12552814538516932	-0.06276407269258466	0.17772471282705388
yafL_MOP	749	0	Secondary	0.8848117773916051	0.8100454222514182	0.7646515637734476	0.0	-0.18280733054485152	-0.3973462857228085	-0.19867314286140425	0.6013080326897303
rayT_MOP	497	3	Neutral	1.1136427068938521	1.296741298443148	1.4355742964310756	0.0	0.164164696544687	0.1795633669077815	0.08978168345389075	-0.24455071266474016
dinB_MOP	1055	1	Precarious	1.0474121481861556	1.115658593683786	1.2606822903662505	0.0	0.03562681890308128	0.08059731178237228	0.04029865589118614	-0.12245324666959337
yafN_MOP	293	0	Secondary	1.8542089713749368	1.6426048758117966	1.7859495857094074	0.0	-0.23025791003559737	-0.24089067770279649	-0.12044533885139824	0.3247318261594617
yafO_MOP	398	2	Neutral	9.028604841510596	9.40046413799301	10.699459112867382	0.0	0.0027893705356873966	0.058184703299749785	0.029092351649874892	-0.0960447153210205
yafP_MOP	452	2	Neutral	8.131497624007151	8.983267535511576	11.014240986839008	0.0	0.08827966487810679	0.25099890078363796	0.12549945039181898	-0.3889049463466943
pepD_MOP	1457	1	Precarious	1.8197724158269288	1.7751601989429207	1.8369309607823168	0.0	-0.09124835855974256	-0.173238817826588	-0.086619408913294	0.25831524352439916
gpt_MOP	458	3	Neutral	2.114503768459754	2.3110103186780946	2.5664688339619373	0.0	0.07276502072046642	0.09268742218353698	0.04634371109176849	-0.1302240300657395
frsA_MOP	1244	1	Precarious	1.3514489656683641	1.3803878724207757	1.5025743675976246	0.0	-0.0248728781281623	-0.03384882370756109	-0.016924411853780547	0.04812374680321439
phoE_MOP	1055	2	Neutral	11.310919257190896	11.499544849607956	12.571582764299901	0.0	-0.03157897289383316	-0.034328075082761256	-0.017164037541380628	0.046687134173324374
proB_MOP	1103	N/A	Primary	0.011846070320103201	0.0127526886337931	0.0163791618885529	0.0	0.05095333624684173	0.2806747942346055	0.14033739711730275	-0.4508068783087286
proA_MOP	1253	N/A	Primary	0.0392747112102533	0.0113417503163986	0.0081494119285295	0.0	-1.8473969150553238	-2.455610993234977	-1.2278054966174885	3.4768860170398534
ykfI_MOP	341	3	Neutral	1.036157266391601	0.9335179702039178	1.4173889379458533	0.0	-0.20593283925194716	0.2652145174092425	0.13260725870462126	-0.5106684754327199
yafW_MOP	317	3	Neutral	1.7422915716914706	2.146077060650461	2.5120076600195462	0.0	0.24527625315731416	0.34107659754344477	0.17053829877172239	-0.48670224485330327
ykfG_MOP	476	3	Neutral	1.1312187513961598	1.297185137950782	1.5955044656818742	0.0	0.14206691064136578	0.3093565191318736	0.1546782595659368	-0.4682385616726674
yafX_MOP	458	1	Precarious	0.7127570435689244	0.8175605370187061	0.8415780042676144	0.0	0.14247561987588686	0.05290841976072069	0.026454209880360346	-0.04068882630923887
ykfF_MOP	239	0	Secondary	1.519795102438669	1.7290001233591712	1.1641465668738156	0.0	0.13062158891653441	-0.5713823152824863	-0.28569115764124314	0.9958443884429886
ykfB_MOP	467	0	Secondary	1.230088706230342	1.2365126890997211	1.1658488775365519	0.0	-0.0479248618341821	-0.2641597526971612	-0.1320798763485806	0.42429130055054126
yafY_MOP	443	1	Precarious	0.912930533174334	1.0190253413007448	1.1409215038289615	0.0	0.10317338816862204	0.1348443573811392	0.0674221786905696	-0.19034946624569132
yafZ_MOP	821	3	Neutral	1.0484696956228154	1.1605281609090514	1.3907352254644718	0.0	0.0910568185619797	0.22078442844689564	0.11039221422344782	-0.3376217745574995
ykfA_MOP	863	1	Precarious	1.2002714014248854	1.27674880582813	1.2651613203124867	0.0	0.033674500273925156	-0.11081749345419914	-0.05540874672709956	0.19592065584830692
perR_MOP	893	3	Neutral	1.0894324960205495	1.130865866681244	1.4276183862781082	0.0	-0.0015885356820732333	0.2032553933615604	0.10162769668078019	-0.3392885008299584
IS911A-1_MOP	428	3	Neutral	1.0967610430791883	1.222929267378254	1.3888171178455435	0.0	0.10165218083031408	0.15382921476792283	0.07691460738396141	-0.22249796433643337
eyeA_MOP	74	3	Neutral	2.500966650555824	3.0685342181233914	2.9874531370423103	0.0	0.23962430241595545	0.06965207494778802	0.03482603747389401	-0.036212024107661556
ykfC_MOP	1145	1	Precarious	1.3826260392021121	1.3800059518658676	1.565158790293815	0.0	-0.05817606145729742	-0.007880158461221254	-0.003940079230610627	-0.00625842305039705
mmuP_MOP	1403	1	Precarious	1.1606245265358668	1.172028660534441	1.4122282328794162	0.0	-0.04133302129559541	0.09629375499999293	0.048146877499996465	-0.17426726543185336
mmuM_MOP	932	0	Secondary	1.156546049697455	1.1200653630021757	1.1425975518433775	0.0	-0.10167933424215339	-0.20428355390195768	-0.10214177695097883	0.30657947842254496
afuC_MOP	1046	1	Precarious	0.9933184669994186	0.9082324249344093	1.1520182757948294	0.0	-0.18463433883008534	0.027057178322025602	0.013528589161012801	-0.10664007681340446
ISX_MOP	311	1	Precarious	1.4028959110059847	1.5990373901056631	1.7340856216169171	0.0	0.13335615336785633	0.1189889758274324	0.0594944879137162	-0.15386290858976853
yagB_MOP	350	1	Precarious	2.1695380791272525	2.12668093627011	2.243823793412967	0.0	-0.08422385387078601	-0.13820670952916014	-0.06910335476458007	0.20226989792500488
yagA_MOP	1154	3	Neutral	0.9091122311450788	1.109285541370382	1.357119163554091	0.0	0.23166091526118357	0.39123890327251076	0.19561945163625538	-0.5748445337004567
yagE_MOP	908	0	Secondary	0.6507463862386434	0.6342265624500971	0.6133014523179385	0.0	-0.09253664306104248	-0.27227721516521963	-0.13613860758260982	0.4229498109216852
yagF_MOP	1967	1	Precarious	0.4407226241196267	0.5596855117657884	0.54443385950346	0.0	0.28930589481490643	0.11810764838024967	0.05905382419012483	-0.10041078236211395
yagG_MOP	1382	1	Precarious	1.0291866216122638	1.0082025405702957	1.1673921208886748	0.0	-0.08515866302287069	-0.00499356008183427	-0.002496780040917135	-0.020063620871233114
yagH_MOP	1610	1	Precarious	1.1817119921707306	1.3258113710527184	1.2879231722949542	0.0	0.1105575188246255	-0.0626101152207642	-0.0313050576103821	0.14120269830948218
xynR_MOP	758	0	Secondary	1.6117845925083305	1.5735260173104413	1.376956096466114	0.0	-0.09009746356410708	-0.4139545741672846	-0.2069772870836423	0.6598918024241053
argF_MOP	1004	1	Precarious	0.5169029055359037	0.5686957342211627	0.546783383623553	0.0	0.08232412172130743	-0.10570209817931964	-0.05285104908965982	0.20361153753930186
argL_MOP	95	N/A	Primary	0.000966650555824	0.000966650555824	0.000966650555824	0.0	-0.05543954920937999	-0.1867781875004475	-0.09338909375022375	0.2928171294309525
yagJ_MOP	731	3	Neutral	2.0844139829771646	2.323812067792486	2.5112265684764807	0.0	0.10141201205536388	0.08197217213690577	0.04098608606845289	-0.10281628287638833
yagK_MOP	626	2	Neutral	9.833235021162853	10.478602433303429	11.708634382185217	0.0	0.036268733536914954	0.06505660188994522	0.03252830094497261	-0.09633809197093704
yagL_MOP	698	2	Neutral	11.449390719323732	11.687213068893934	13.298960919896798	0.0	-0.025779430353408017	0.029264514185041612	0.014632257092520806	-0.057367333759538695
yagM_MOP	854	2	Neutral	8.697687962031234	9.182465479595637	9.785509976082757	0.0	0.02281006646426853	-0.016763099663672065	-0.008381549831836033	0.03554185492754295
ykgV_MOP	224	2	Neutral	10.19293093627011	10.63043093627011	10.19293093627011	0.0	0.005191580486643144	-0.18677818750044928	-0.09338909375022464	0.31302750599629653
yagN_MOP	440	4	Neutral	3.107784832374006	3.400966650555824	3.5077848323740057	0.0	0.0746186878769668	-0.012104554106148191	-0.006052277053074097	0.045047152802569254
intF_MOP	1400	1	Precarious	1.958109507698681	1.9973952219843956	2.3645380791272523	0.0	-0.02678117422837012	0.08531873778235033	0.042659368891175165	-0.1511249543800406
yagP_MOP	410	1	Precarious	0.9058446993363118	0.7034056749460679	0.9668203090924092	0.0	-0.42034630641971116	-0.09279414034521241	-0.046397070172606206	0.014541465102116985
paoD_MOP	956	3	Neutral	1.259334851392644	1.359753261434485	1.564774181936577	0.0	0.055243396876213935	0.1265143441895078	0.0632571720947539	-0.1924427746904417
paoC_MOP	2198	1	Precarious	0.546917514978026	0.5783096896823027	0.5878638298096912	0.0	0.02507946072742162	-0.08261943827131957	-0.041309719135659784	0.14605888402800649
paoB_MOP	956	1	Precarious	1.4695858974177485	1.5804645585056147	1.7969917551583343	0.0	0.04949944724719968	0.10339591498354439	0.05169795749177219	-0.1558267092235074
paoA_MOP	689	1	Precarious	1.356554458973821	1.4088040961291186	1.52201164329893	0.0	-0.0009155061296043376	-0.020745757961028566	-0.010372878980514283	0.03427109455851283
yagU_MOP	614	2	Neutral	12.88044547791739	13.634517139155172	14.987937334594912	0.0	0.026641568706984753	0.031841172516071214	0.015920586258035607	-0.04418809795779044
ykgJ_MOP	329	2	Neutral	6.411300997060383	6.6787782007078	7.587592790373454	0.0	0.0035275127393923356	0.05624692521849273	0.028123462609246364	-0.0925690377843571
ecpE_MOP	710	1	Precarious	1.2080089040769506	1.153079326612162	1.3629384815417396	0.0	-0.12257887056993991	-0.012688830909022064	-0.006344415454511032	-0.01971157200827653
ecpD_MOP	1643	3	Neutral	0.91149616972807	1.000966650555824	1.2018187503732312	0.0	0.07964586022709527	0.21213264917988767	0.10606632458994383	-0.3270057952241144
ecpC_MOP	2525	1	Precarious	1.0263131852092893	1.0833428881795863	1.0991844723380022	0.0	0.02257934792784573	-0.0878157029541739	-0.04390785147708695	0.15388595423290508
ecpB_MOP	668	3	Neutral	1.0533618601366623	1.2270145547474407	1.3243199439689977	0.0	0.16471168421667007	0.14347239028960998	0.07173619514480499	-0.18421675574379326
ecpA_MOP	587	4	Neutral	4.152585049192962	4.859569716995347	5.47626477662056	0.0	0.171379312737709	0.2124042985194734	0.10620214925973669	-0.29688072661988596
matA_MOP	590	2	Neutral	6.729780209877858	7.155203938691417	7.7230005488609095	0.0	0.03299395008858941	0.011823898258214172	0.005911949129107085	-0.00870851373416048
ykgL_MOP	227	2	Neutral	6.252067972141727	6.009777223243049	7.481142862009568	0.0	-0.11246149994681165	0.07214703043856385	0.036073515219281926	-0.15773221737987697
ykgO_MOP	140	2	Neutral	7.579538079127253	7.529538079127252	7.293823793412967	0.0	-0.06498811652254144	-0.2422127692105911	-0.12110638460529555	0.3820252431768047
ykgM_MOP	263	2	Neutral	5.8716890840159	5.7424115174759764	5.970548399605254	0.0	-0.0875584043788109	-0.16269031427331537	-0.08134515713665769	0.241964388995922
ykgR_MOP	101	2	Neutral	6.4168082347142406	6.862352789169686	8.129679521842952	0.0	0.04140787746419017	0.15456442462550957	0.07728221231275478	-0.24380474855445255
rclC_MOP	593	2	Neutral	13.004339331837443	14.172973395918387	14.877863783776736	0.0	0.06870980172111274	0.007396099626650887	0.0036980498133254436	0.0105764345292861
rclB_MOP	236	2	Neutral	7.776390379369384	7.8907971590304005	9.687407328521926	0.0	-0.03436913984290335	0.13023177185902757	0.06511588592951378	-0.22850933304601373
rclA_MOP	1325	2	Neutral	9.843985518480352	10.228891178857712	11.099834575084124	0.0	-0.00010422566674339606	-0.01355445233632313	-0.006777226168161565	0.02255601200495742
rclR_MOP	854	2	Neutral	5.653191474911797	6.116891709103833	6.83820318451367	0.0	0.0582936239839964	0.0877735406748612	0.0438867703374306	-0.12685802646343655
ykgE_MOP	719	4	Neutral	3.000966650555824	3.3542350789285638	3.436293493393098	0.0	0.1051169668852594	0.008647788140847545	0.004323894070423773	0.020626008727007226
ykgF_MOP	1427	1	Precarious	1.5510717661830138	1.4851993064773377	1.9063625860849058	0.0	-0.11804844222250943	0.11077891571199083	0.05538945785599541	-0.22398100692748785
ykgG_MOP	695	4	Neutral	3.0570817584694927	3.43406017573568	3.6095997440810037	0.0	0.11232063487313537	0.05290554694448435	0.02645277347224217	-0.05073569994976211
ykgH_MOP	668	2	Neutral	9.168631321214509	10.466535512831273	10.322822937980972	0.0	0.13556613943650797	-0.0157189269495821	-0.00785946347479105	0.07138692472813948
betA_MOP	1670	1	Precarious	0.9165355128312732	0.8728229379809737	1.1494696445677999	0.0	-0.12594131438797895	0.13992749327199147	0.06996374663599574	-0.27519292691597874
betB_MOP	1472	1	Precarious	0.8250155635993023	0.7998796940340849	0.9921351288166936	0.0	-0.10007785704847236	0.07933710607772143	0.039668553038860715	-0.16558779581235983
betI_MOP	587	1	Precarious	1.6108474001299296	1.6721761905898955	1.707951318358209	0.0	-0.001532512881617265	-0.10233116318183366	-0.051165581590916824	0.17004110100918365
betT_MOP	2033	1	Precarious	0.7048525334874521	0.7171496313723513	0.8652066899065373	0.0	-0.030486838395259286	0.1089451789527891	0.054472589476394544	-0.1917375777197349
yahV_MOP	74	N/A	Primary	0.1225882721774456	0.2306963802855537	0.027993677582851	0.0	0.8567348532326333	-2.3174262187449584	-1.1587131093724792	4.147955315652475
pdeL_MOP	1088	2	Neutral	6.336444591732295	6.770268121144061	7.68387106232053	0.0	0.040099855843507726	0.0913815582969204	0.0456907791484602	-0.13893597854703144
yahB_MOP	932	4	Neutral	4.668348624804751	5.095387251414193	5.733799268581575	0.0	0.07083994350776734	0.10980090822120481	0.054900454110602404	-0.1593881991994189
yahC_MOP	497	4	Neutral	2.6548901918033088	2.449658803473329	3.061328823594053	0.0	-0.17151092063737772	0.018727637171157774	0.009363818585578887	-0.0883830354977222
yahD_MOP	605	2	Neutral	8.349726981134337	8.919974915018635	10.124933592704584	0.0	0.039871078554960526	0.0913333278808448	0.0456666639404224	-0.13893185361642116
yahE_MOP	863	2	Neutral	7.937235480219786	8.684628295978767	9.473736059594064	0.0	0.07438794569171137	0.06851868348462009	0.034259341742310045	-0.08940182391046303
yahF_MOP	1547	1	Precarious	1.5866162950289977	1.6887494559856884	1.8981870771880156	0.0	0.034562484501238	0.07189072661937312	0.03594536330968656	-0.10829704953187588
yahG_MOP	1418	1	Precarious	0.732278357184879	0.7760019114867126	0.8662698945614657	0.0	0.028228499954322417	0.05564623577121963	0.027823117885609813	-0.0833342263005919
yahI_MOP	950	0	Secondary	0.6441245452926662	0.6883350716084556	0.5925455979242451	0.0	0.04033180095538158	-0.3071916790194974	-0.1535958395097487	0.5254300653509562
yahJ_MOP	1382	1	Precarious	0.8931518893401945	0.9698523234935954	1.079114262712119	0.0	0.06341999914763254	0.08609200018320862	0.04304600009160431	-0.12234666725613685
yahK_MOP	1049	1	Precarious	2.028612027104918	1.99334033978366	2.445199253034375	0.0	-0.08074446997549933	0.08268086854860401	0.04134043427430201	-0.16471627090617313
yahL_MOP	815	2	Neutral	9.986242724175456	10.432868491046621	11.797285668960733	0.0	0.007682450431035104	0.0536628954347913	0.02683144771739565	-0.08687734224764047
yahM_MOP	245	2	Neutral	7.094844201576232	7.784640119943579	8.18872175259664	0.0	0.07841979262334897	0.020089075434037706	0.010044537717018853	-0.007341861515613189
yahN_MOP	671	2	Neutral	7.047166352493232	7.297538930734662	7.9607282004813085	0.0	-0.005072817142064423	-0.010921051594163789	-0.005460525797081894	0.01651081360958484
yahO_MOP	275	2	Neutral	7.299148468737642	7.531875741464916	8.29551210510128	0.0	-0.010158516708506315	-0.0021753084962563562	-0.0010876542481281781	0.00023934192425848887
prpR_MOP	1586	1	Precarious	0.8654054904044999	0.8515341158773877	1.0274483655621292	0.0	-0.07875149168861423	0.06083952674815772	0.03041976337407886	-0.12764970847646762
prpB_MOP	890	1	Precarious	0.7256857516794195	0.8043374370726779	0.8740003584209926	0.0	0.09301637714479039	0.08151073983191687	0.040755369915958434	-0.10484577400493131
prpC_MOP	1169	1	Precarious	0.6741916291700242	0.7109752048757556	0.8127716120613844	0.0	0.02120098301014961	0.08291311122141826	0.04145655561070913	-0.13112152436564722
prpD_MOP	1451	1	Precarious	0.5964180633745697	0.5364594141671266	0.7184029014172989	0.0	-0.2082944735482679	0.08169103684291013	0.04084551842145506	-0.20558321925427284
prpE_MOP	1886	1	Precarious	0.7247206272260255	0.7549433207573086	0.8901501076077858	0.0	0.003503828038591228	0.1098454959974286	0.0549227479987143	-0.1819078839828506
codB_MOP	1259	1	Precarious	1.058949176369962	1.1582343233119794	1.189211289157889	0.0	0.07385425672409529	-0.01940647331275558	-0.00970323665637779	0.056962207762624395
codA_MOP	1283	1	Precarious	1.0477320441645535	1.0679970480616694	1.1326891758870787	0.0	-0.027801686823170357	-0.0742959626855024	-0.0371479813427512	0.11455937553478054
cynR_MOP	899	3	Neutral	0.8652603101776261	1.0899544147382487	1.1177630910452565	0.0	0.2776221167704626	0.18263012275098525	0.09131506137549263	-0.21184283232815454
cynT_MOP	659	0	Secondary	0.3697071664890561	0.3560501103433809	0.3545326596605281	0.0	-0.10974225876237065	-0.2472426617211143	-0.12362133086055714	0.37549034994773356
cynS_MOP	470	0	Secondary	0.6605411186409303	0.54990282076859	0.6350092037473134	0.0	-0.3199112341151771	-0.2436490571533656	-0.1218245285766828	0.2994446838838837
cynX_MOP	1154	1	Precarious	0.9923011392906592	1.2427344148539174	1.1734103247326002	0.0	0.2692285462587756	0.05507948875076796	0.027539744375383975	-0.002056299165021369
lacA_MOP	611	2	Neutral	8.847120496709671	9.249739154647477	10.241555848591833	0.0	0.008765159984287063	0.02437683417593428	0.01218841708796714	-0.037706336965128116
lacY_MOP	1253	2	Neutral	8.074390433476815	8.804637839701874	9.117487001713046	0.0	0.06947076446738398	-0.011495299074145482	-0.005747649537072741	0.04231575327937047
lacZ_MOP	1124	N/A	Primary	0.000966650555824	0.000966650555824	0.000966650555824	0.0	-0.05543954920937999	-0.1867781875004475	-0.09338909375022375	0.2928171294309525
lacI_MOP	1082	1	Precarious	0.5194509389107224	0.4510590719975984	0.54532894260758	0.0	-0.25911065978885606	-0.11663895683148251	-0.058319478415741255	0.1080280414561855
mhpR_MOP	833	3	Neutral	0.5351803360300137	0.7176533252256919	0.8821191115402177	0.0	0.3678224360328234	0.5341701784624304	0.2670850892312152	-0.7676761520931096
mhpA_MOP	1664	3	Neutral	0.5772887659404394	0.7034906890173624	0.790029150555824	0.0	0.22979862900585218	0.2658345487200602	0.1329172743600301	-0.3664580381981496
mhpB_MOP	944	3	Neutral	0.4744835997083664	0.5719412268270104	0.6672802098778579	0.0	0.21406913076074563	0.3051563076305899	0.15257815381529494	-0.4372374691307346
mhpD_MOP	809	1	Precarious	1.103562447836417	0.8303856864025484	1.150534017675725	0.0	-0.4657543387653208	-0.12664281777706518	-0.06332140888853259	0.05581991670666836
mhpF_MOP	950	3	Neutral	0.440966650555824	0.5072824400295082	0.5872824400295082	0.0	0.14668012042145306	0.22660676213613107	0.11330338106806553	-0.3287845634197341
mhpE_MOP	1013	1	Precarious	0.7383802734580945	0.8736221293317371	0.9101473020859326	0.0	0.18720584126696976	0.11495785806266304	0.05747892903133151	-0.12919448301544845
mhpT_MOP	1211	1	Precarious	1.0216107463444284	1.000966650555824	1.2214455935781194	0.0	-0.0848912468207442	0.07096581010573122	0.03548290505286561	-0.1465734324498001
yaiL_MOP	539	3	Neutral	1.3497607136356014	1.3701688769009075	1.707831214563245	0.0	-0.03378949725229985	0.15268354442042742	0.07634177221021371	-0.2657357397848123
frmB_MOP	833	1	Precarious	0.802887418863147	0.8100903000156079	0.9553484032569044	0.0	-0.042554523121199755	0.06405106715324801	0.03202553357662401	-0.1209366196291466
frmA_MOP	1109	3	Neutral	0.7529955053799899	0.9820306721969422	1.092039689329494	0.0	0.3276872828688898	0.34953394472619964	0.17476697236309982	-0.47332748025403615
frmR_MOP	275	0	Secondary	0.2918757414649149	0.1900575596467331	0.2446030141921876	0.0	-0.6743574486277679	-0.4416903152632581	-0.22084515763162904	0.5113647092295075
yaiO_MOP	773	2	Neutral	6.817266779921931	7.369660052884413	7.338612187425165	0.0	0.05696508202419537	-0.080464369290695	-0.0402321846453475	0.15309564282589014
yaiP_MOP	1196	4	Neutral	5.2041439080809075	5.545281031826727	6.09377601510432	0.0	0.036160171162223254	0.04089742844262556	0.02044871422131278	-0.05610899035030152
ykiC_MOP	119	2	Neutral	10.320294381648262	11.782479255597842	11.345504465681877	0.0	0.13571946855624173	-0.05014155273737453	-0.02507077636868726	0.12880907741437145
yaiS_MOP	557	2	Neutral	11.281038463841282	11.431846363302682	11.9722413363727	0.0	-0.036280996017888256	-0.10098480100757179	-0.05049240050378589	0.1562143363399902
tauA_MOP	962	1	Precarious	1.3835030330922065	1.584126733715907	1.4968086463978199	0.0	0.13992240287455104	-0.07321419678928215	-0.036607098394641074	0.16866446227365392
tauB_MOP	767	1	Precarious	1.015308241168601	1.0231309269573885	1.0687632607253155	0.0	-0.04436656202107082	-0.11275365410237967	-0.056376827051189835	0.17313390283027585
tauC_MOP	827	1	Precarious	1.121885634836356	1.057798573167674	1.2524781378593306	0.0	-0.14030022965082295	-0.02791838118454404	-0.01395919059227202	-0.00023610790936758747
tauD_MOP	851	1	Precarious	0.909309776290254	0.9598385659494786	0.9234108338695726	0.0	0.022580368130291996	-0.1645773924878435	-0.08228869624392175	0.2818224435231698
hemB_MOP	974	N/A	Primary	0.3069214760178363	0.0759153158535652	0.0132869790979184	0.0	-2.070846264636658	-4.716562746971842	-2.358281373485921	7.170655823407518
ytiB_MOP	56	1	Precarious	1.7688237934129667	2.822395221984396	2.072395221984396	0.0	0.6186901375964922	0.04173063812046662	0.02086531906023331	0.13667898233138634
iprA_MOP	623	2	Neutral	5.771432140122437	6.21444979662324	6.391014804648922	0.0	0.05125775919728115	-0.03966251602445947	-0.019831258012229735	0.08319011310652617
ampH_MOP	1157	1	Precarious	2.0588750343069044	2.0796183359490823	2.201485233096878	0.0	-0.04097703527036578	-0.09015728701847259	-0.045078643509236294	0.13660313327399906
sbmA_MOP	1220	1	Precarious	1.3534256669492668	1.4935896013754961	1.5976879620312334	0.0	0.08672858540259987	0.052591827536713764	0.026295913768356882	-0.058743517426989654
yaiW_MOP	1094	1	Precarious	0.6792116231335206	0.7331421532980543	0.8199794476307783	0.0	0.05479226151985406	0.08494841477772835	0.04247420738886418	-0.12331660412292925
yaiY_MOP	308	0	Secondary	0.8710965206856941	0.7477198973090707	0.6405770401662136	0.0	-0.2757742081866637	-0.6302386817251734	-0.3151193408625867	0.9584730668130677
yaiZ_MOP	212	1	Precarious	1.0764383486690314	1.3264383486690314	1.3075704241407295	0.0	0.24585237934868903	0.09384476909299933	0.046922384546499656	-0.0744571553721025
ddlA_MOP	1094	1	Precarious	1.1481330125302298	1.106999557319992	1.2925571441572865	0.0	-0.10807469358763236	-0.015839913348637824	-0.007919956674318912	-0.009625042281481082
iraP_MOP	260	2	Neutral	11.75481280440198	13.500966650555824	15.170197419786593	0.0	0.14437159250583154	0.18121010871866217	0.09060505435933108	-0.2538929836958264
phoA_MOP	1415	1	Precarious	1.4723447424286153	1.5861256611565306	1.7090938590363893	0.0	0.05195201315221665	0.028337929746019896	0.014168964873009948	-0.02991254519262761
psiF_MOP	320	3	Neutral	0.49471665055582403	0.410341650555824	0.822841650555824	0.0	-0.32521640765551274	0.5472341777296575	0.2736170888648288	-1.0204624321012667
dgcC_MOP	1115	3	Neutral	0.8269756191656895	0.8449128388966312	1.105899385981833	0.0	-0.024481824974066396	0.23252524686414083	0.11626262343207042	-0.3957026864315902
proC_MOP	809	N/A	Primary	0.08996541446188079	0.0059110263283827	0.0059110263283827	0.0	-3.9833294881864316	-4.1146681264775005	-2.0573340632387502	5.53000371473369
yaiI_MOP	458	0	Secondary	0.6385212357086625	0.5839360828702345	0.6385212357086625	0.0	-0.18436368894817368	-0.18677818750044894	-0.09338909375022447	0.24984241618469033
aroL_MOP	524	0	Secondary	1.0963864978840683	1.084936116204679	0.9208139788000989	0.0	-0.07058592003194614	-0.4385530137618935	-0.21927650688094674	0.707393049592507
yaiA_MOP	191	1	Precarious	2.16327031547729	2.660652514430169	2.215626336419698	0.0	0.2431266039077966	-0.15227754615832212	-0.07613877307916106	0.3348381115664691
aroM_MOP	677	0	Secondary	1.6464614806887634	1.3510405057995463	1.506136517616385	0.0	-0.3407373803613486	-0.3152944045173376	-0.1576472022586688	0.4119115474084465
ppnP_MOP	284	1	Precarious	1.9305441153445564	1.8037835519642746	2.0713891857670914	0.0	-0.15342084088395147	-0.08518706779977181	-0.042593533899885905	0.09083816603830253
ykiD_MOP	83	3	Neutral	2.2057859276642575	2.157593156579921	3.0250630360979924	0.0	-0.08730948207204592	0.2688942343617087	0.13444711718085434	-0.4772602179601964
rdgC_MOP	911	0	Secondary	1.5410325122462738	1.4817569908412245	1.4784639063187217	0.0	-0.11202798486382048	-0.24657646379496434	-0.12328823189748216	0.3736181113703337
mak_MOP	908	1	Precarious	1.4580151087056037	1.46021775187741	1.5604380161945903	0.0	-0.05326169491461796	-0.08883280561105744	-0.04441640280552872	0.13030077771355641
araJ_MOP	1184	4	Neutral	4.3717436775828515	4.519547731636905	4.985763947853122	0.0	-0.007469954892784791	0.0028275762745515465	0.0014137881372757732	-0.007202612088514175
sbcC_MOP	3146	3	Neutral	0.7320537452792824	0.8089768222023593	0.9828484051648514	0.0	0.08870924881846143	0.23824115358953218	0.11912057679476608	-0.3674988397097331
sbcD_MOP	1202	1	Precarious	1.015109745397754	0.9809999284260404	1.1191030898237107	0.0	-0.10475032119113456	-0.04607095479460352	-0.02303547739730176	0.041868150927294345
phoB_MOP	689	1	Precarious	1.3449434284948658	1.4625051120942856	1.4363802935166368	0.0	0.06545662745621039	-0.0918859132569827	-0.04594295662849135	0.17496206458037464
phoR_MOP	1295	1	Precarious	1.204055453644627	1.1391905887797622	1.3167967663859397	0.0	-0.13533225430255977	-0.057647327393314685	-0.028823663696657342	0.050968127554671214
brnQ_MOP	1319	1	Precarious	1.2390257862646943	1.1290940197749293	1.4679871206088944	0.0	-0.1894801374965743	0.05785491048097019	0.0289274552404851	-0.15958489663380843
proY_MOP	1373	1	Precarious	1.1888763373730125	1.2784611880649281	1.2558828923620875	0.0	0.049370155281027284	-0.10767490331280796	-0.05383745165640398	0.19591489061502237
malZ_MOP	1814	1	Precarious	0.7920361103132662	0.8063690761346554	0.8140868269615572	0.0	-0.029565442767703953	-0.14716172001971273	-0.07358086000985636	0.23541438577695323
acpH_MOP	581	3	Neutral	0.271190402707287	0.3641336040842233	0.40199935279334553	0.0	0.3697222137646323	0.3811088680890182	0.1905544340445091	-0.5119407088934862
queA_MOP	1070	1	Precarious	0.386947958967039	0.4542376785932072	0.4626488935464782	0.0	0.17586828215013894	0.0710000032114324	0.0355000016057162	-0.059710577969007694
tgt_MOP	1127	1	Precarious	0.6433801376898081	0.6140988599613253	0.6682248581867024	0.0	-0.1226400224726103	-0.13211593316361747	-0.06605796658180874	0.17931321444849235
yajC_MOP	332	N/A	Primary	0.055183518025703496	0.0220509879052215	0.000966650555824	0.0	-1.3788336912993726	-6.0218773610158705	-3.010938680507935	9.576851037926659
secD_MOP	1847	N/A	Primary	0.0431972948438586	0.0052979986879301	0.0090879283035229	0.0	-3.0828611266051675	-2.4356957981359333	-1.2178478990679666	3.0318726213581666
secF_MOP	971	N/A	Primary	0.026713303490942402	0.0050861150254429	0.0071458472602524	0.0	-2.448361951676193	-2.0891596025508674	-1.0445798012754337	2.6658120203593816
yajD_MOP	347	1	Precarious	0.4562980626595704	0.6090358148209537	0.4937620396048153	0.0	0.3611109917785118	-0.07293878949550892	-0.03646939474775445	0.24193497975201878
tsx_MOP	884	1	Precarious	0.9014191392436068	0.9274372387911182	1.005491537433652	0.0	-0.0143879759072372	-0.02914723532138877	-0.014573617660694385	0.043782733566568886
yajI_MOP	539	1	Precarious	1.5779610846931151	1.6707254631717794	1.7634898416504434	0.0	0.026973510852748905	-0.026406548548675968	-0.013203274274337982	0.05300208453204291
nrdR_MOP	449	1	Precarious	0.3016348020034854	0.3083163164801001	0.3394967173709687	0.0	-0.02383120193982813	-0.01618345592973447	-0.008091727964867235	0.019028692569614737
ribD_MOP	1103	N/A	Primary	0.0481108028677007	0.020005635143312602	0.0045931238105837	0.0	-1.3213939919533324	-3.5755914846938444	-1.7877957423469222	5.518854477171963
ribE_MOP	470	N/A	Primary	0.039264522896249494	0.0201155867260367	0.000966650555824	0.0	-1.0203520974909033	-5.530866294586489	-2.7654331472932445	8.877993125147182
nusB_MOP	419	N/A	Primary	0.4997733331333896	0.1871241684555853	0.036766173228855	0.0	-1.4727175682439226	-3.9516011838018805	-1.9758005919009403	6.095096116921827
thiL_MOP	977	N/A	Primary	0.3817240712313613	0.0572614304944115	0.0132491479969703	0.0	-2.7923340968506314	-5.035336858718436	-2.517668429359218	7.461450065580516
pgpA_MOP	518	1	Precarious	0.2847504343396077	0.2750979246870981	0.3252909748801483	0.0	-0.10519233559738361	0.005254565679666312	0.002627282839833156	-0.04382172133190506
yajO_MOP	974	1	Precarious	0.6118496074346741	0.6837181905968918	0.7401863630814913	0.0	0.10478517789365216	0.08793328649260579	0.043966643246302894	-0.11162708485645893
dxs_MOP	1862	N/A	Primary	0.0170783583968551	0.006874276764202	0.0052631059800989	0.0	-1.368329014221949	-1.8849611436834666	-0.9424805718417333	2.685492234731795
ispA_MOP	899	0	Secondary	0.4414560832588273	0.4036362834812967	0.30463739582834903	0.0	-0.18465360633226346	-0.7219550599222406	-0.3609775299611203	1.14170723109298
xseB_MOP	242	0	Secondary	0.3191484687376422	0.2075782208037579	0.3191484687376422	0.0	-0.6760121915714994	-0.18677818750044883	-0.09338909375022442	0.08595958197691494
thiI_MOP	1448	N/A	Primary	0.2834252140917356	0.0948893024895256	0.0285909599480891	0.0	-1.634090301508714	-3.496115331878359	-1.7480576659391796	5.282162119294361
yajL_MOP	590	0	Secondary	0.7670683454710783	0.7280852946236206	0.600966650555824	0.0	-0.1306872052718726	-0.5388483808072551	-0.26942419040362753	0.8545182329214676
panE_MOP	911	1	Precarious	1.485050075363727	1.602503423332992	1.723249855824759	0.0	0.054376310568577835	0.027842128099671237	0.013921064049835617	-0.028278109976592778
yajQ_MOP	491	3	Neutral	0.5977079947513434	0.7199075874193678	0.8237772411871885	0.0	0.2129313344682689	0.27603524144086544	0.13801762072043272	-0.38908162424535275
yajR_MOP	1364	1	Precarious	0.9775062399986392	1.0962745684443869	1.187183659353478	0.0	0.10999180870935257	0.09358713501340529	0.046793567506702646	-0.11931462211922463
cyoE_MOP	890	3	Neutral	0.600966650555824	0.8784947404434644	0.99759586403897	0.0	0.49230916594348173	0.544392362691747	0.2721961813458735	-0.743217549171751
cyoD_MOP	329	3	Neutral	0.8672280487321158	1.338352668792906	1.5237630031394105	0.0	0.5705354572744618	0.6263770211340934	0.3131885105670467	-0.8537832161320018
cyoC_MOP	614	3	Neutral	0.5889145332919804	0.6198591586991465	0.8250708850835113	0.0	0.01844262462900559	0.2996816078480321	0.14984080392401605	-0.49332180487038496
cyoB_MOP	1991	1	Precarious	0.939690909722072	0.9924282276527602	1.1330610754679282	0.0	0.023336928606450365	0.08318924373247463	0.041594621866237316	-0.13086976335197426
cyoA_MOP	947	3	Neutral	2.1762570412633213	2.6461620043045038	3.109731170091199	0.0	0.22661287460512658	0.3281627144930863	0.16408135724654316	-0.47140023262010167
ampG_MOP	1475	1	Precarious	1.137237836996502	1.1318141081829425	1.3474073285219257	0.0	-0.062336527995252494	0.0578738589706127	0.02893692948530635	-0.117235274282772
yajG_MOP	578	0	Secondary	1.1428351626665505	1.1047728789295264	1.1359147474416371	0.0	-0.10430707159061808	-0.19554095639927702	-0.0977704781996385	0.2911325701352556
bolA_MOP	317	4	Neutral	3.000966650555824	3.05459441080819	3.1523862089154453	0.0	-0.02988600406387154	-0.11576117919383733	-0.05788058959691866	0.1829732973017717
tig_MOP	1298	0	Secondary	0.6850960804479658	0.6465752792153001	0.5903349094156083	0.0	-0.13892753109183253	-0.40155086075142943	-0.2007754303757147	0.6229422575551048
clpP_MOP	623	N/A	Primary	0.09727483675165059	0.023438560668183502	0.0266488335413777	0.0	-2.1086222248169135	-2.054772456060778	-1.027386228030389	2.7217466851623255
clpX_MOP	1274	N/A	Primary	0.0786746568352588	0.044137765155509996	0.014310449613908701	0.0	-0.8893249470375504	-2.6456081680644785	-1.3228040840322393	4.112905297761614
lon_MOP	2354	1	Precarious	0.6024959623655096	0.5723345350078206	0.6360558604113891	0.0	-0.12953245975068195	-0.1085762875798183	-0.05428814378990915	0.13778299271613653
hupB_MOP	272	1	Precarious	0.6811137093793534	0.8171431211440593	0.7252313564381769	0.0	0.20725356585682825	-0.09623255491089655	-0.048116277455448275	0.229472113470437
ppiD_MOP	1871	0	Secondary	0.328598932757855	0.3045476232976732	0.3291334063014145	0.0	-0.16509949822528336	-0.18443351792983664	-0.09221675896491832	0.2523560304746333
ybaV_MOP	371	1	Precarious	1.81767824085232	1.779942391795716	2.106087944356363	0.0	-0.0857058416067702	0.025690651819887722	0.012845325909943863	-0.0713863669020696
fadM_MOP	398	0	Secondary	2.0336299671387383	2.031117404324668	1.908001826435221	0.0	-0.05722311017501691	-0.2787728299956542	-0.1393864149978271	0.4455470132677514
queC_MOP	695	1	Precarious	0.9606788807716512	1.0685925498363995	1.067153700915536	0.0	0.09814613733166644	-0.035136384055099945	-0.017568192027549973	0.09127601920238872
ybaE_MOP	1700	3	Neutral	0.9621431211440592	1.1186137093793533	1.245672532908765	0.0	0.16194894806452453	0.18582325010343395	0.09291162505171698	-0.25572243415088175
cof_MOP	818	1	Precarious	1.2564678730497114	1.244242934174406	1.3493774085020342	0.0	-0.06954513801912104	-0.08385805723532724	-0.04192902861766362	0.11658171605250506
decR_MOP	458	1	Precarious	0.4987832444422869	0.5839360828702345	0.5817526767566974	0.0	0.17195791068512123	0.0352147545414061	0.01760737727070305	-0.0013719540073030972
mdlA_MOP	1772	1	Precarious	0.7470163119553725	0.6770388853188037	0.8192510749350566	0.0	-0.1973405989669706	-0.05361227303292826	-0.02680613651646413	0.023573588732556897
mdlB_MOP	1781	1	Precarious	0.9728925348904675	0.8836168470746336	0.983560698843303	0.0	-0.1942990783742514	-0.17104455328178697	-0.08552227664089349	0.22030789601156114
glnK_MOP	338	1	Precarious	0.592682626887185	0.6636885440469483	0.6133926860587826	0.0	0.10780705394717804	-0.13722699200381572	-0.06861349600190786	0.26464733798875223
amtB_MOP	1286	1	Precarious	0.9037660284718426	1.1751501653303185	1.0841703830597118	0.0	0.3233843387426988	0.07579208020892322	0.03789604010446161	-0.018525354100639102
tesB_MOP	860	1	Precarious	1.2160829296255913	1.3184085110209403	1.4335247900907075	0.0	0.06111629644987787	0.05054705060601644	0.02527352530300822	-0.06387298552673479
ybaY_MOP	572	1	Precarious	0.9834841330733064	1.1355820351712085	1.160057559646733	0.0	0.1520186995590988	0.051444520908082964	0.025722260454041482	-0.035067968327105334
ybaZ_MOP	389	3	Neutral	0.19633940119849752	0.1603496839748471	0.2606067533835875	0.0	-0.3475677592465378	0.2217465625168331	0.11087328125841656	-0.4854335239435678
ffs_MOP	113	N/A	Primary	0.000966650555824	0.000966650555824	0.000966650555824	0.0	-0.05543954920937999	-0.1867781875004475	-0.09338909375022375	0.2928171294309525
ybaA_MOP	353	1	Precarious	0.7885020613206966	0.8196635344085152	0.9896352057966172	0.0	0.00047774024556701544	0.14100411036103044	0.07050205518051522	-0.23484760385319506
pdeB_MOP	1550	3	Neutral	1.677740844104211	1.8267731021687275	2.105482779588082	0.0	0.06733801924534921	0.14085300452554506	0.07042650226277253	-0.2123090011274587
ylaC_MOP	470	1	Precarious	1.5520304803430578	1.5456475016196536	1.8711794165132707	0.0	-0.0613851025155705	0.0830128184422605	0.04150640922113025	-0.158816398242291
maa_MOP	551	4	Neutral	3.438353220428782	3.5545056705195264	3.777736160537675	0.0	-0.007508372610721681	-0.050974000802486596	-0.025487000401243295	0.08245387713390376
hha_MOP	218	0	Secondary	2.854177659730136	2.4550950909227964	2.143168485418209	0.0	-0.27273578390750797	-0.6001080542938603	-0.30005402714693014	0.9092681625205978
tomB_MOP	374	2	Neutral	7.717544190662776	8.1640682548339	9.950164511518393	0.0	0.02570685597506772	0.17980035248338844	0.08990017624169422	-0.2910983021472915
acrB_MOP	3149	3	Neutral	0.7405665235313718	0.9034753834869133	0.9698456597650968	0.0	0.23141640847913636	0.20234765347679554	0.10117382673839777	-0.2601072863016138
acrA_MOP	1193	0	Secondary	1.1191560889464358	0.8643363068844074	1.0034813194577519	0.0	-0.428186143811583	-0.34417569072101245	-0.17208784536050623	0.4308974365978264
acrR_MOP	647	3	Neutral	2.082883188422903	2.3286328020241394	2.6825740694120834	0.0	0.10546167935892226	0.17825788585282543	0.08912894292641271	-0.261942583301735
mscK_MOP	3362	1	Precarious	0.9744943126617134	1.0527215583488043	1.1422515999906844	0.0	0.05595867838670058	0.042376605107762776	0.021188302553881388	-0.051974782384037764
ybaM_MOP	161	0	Secondary	0.27425857602166254	0.24320267540054452	0.0879231722949544	0.0	-0.228817183856312	-1.8279995764594104	-0.913999788229705	2.9703935661469125
priC_MOP	527	0	Secondary	0.636640274844249	0.509505549986564	0.6442304076715736	0.0	-0.37682011458905196	-0.16967985694583365	-0.08483992847291683	0.1571930567133721
ybaN_MOP	377	1	Precarious	0.4253698335796967	0.4916828309271768	0.5261655895478664	0.0	0.1535707056249389	0.12002099022886847	0.06001049511443424	-0.14884474850646784
apt_MOP	551	1	Precarious	0.8358123855830473	0.8757397903017405	0.853961205909726	0.0	0.011883576880825725	-0.15578679305479307	-0.07789339652739653	0.26360584738493037
dnaX_MOP	1931	N/A	Primary	0.0175383750509042	0.0040738488986515	0.0040738488986515	0.0	-2.161490259916662	-2.2928288982077305	-1.1464144491038653	3.10088474370733
ybaB_MOP	329	1	Precarious	0.3201155867260368	0.41434051073819483	0.3535502371819638	0.0	0.31678440785962847	-0.04345588510637377	-0.02172794255318688	0.17802127779716576
recR_MOP	605	0	Secondary	0.5844377249359893	0.6125368984897083	0.47369392328309673	0.0	0.0123078979157627	-0.48987232870644215	-0.24493616435322108	0.8205565138159912
htpG_MOP	1874	1	Precarious	1.241094718858919	1.1263668640029958	1.4118524563188974	0.0	-0.19537597581074237	-0.0008020822801290128	-0.00040104114006450636	-0.06378852147003243
adk_MOP	644	N/A	Primary	0.0071778306800476	0.0071778306800476	0.010283420742159401	0.0	-0.05543954920938088	0.33192226756623455	0.16596113378311728	-0.5716836290135179
hemH_MOP	962	N/A	Primary	0.2941059436951171	0.0976402472294206	0.0383886879778614	0.0	-1.6462276364794053	-3.1243609692718106	-1.562180484635905	4.658525736626548
aes_MOP	959	1	Precarious	0.5942930322033736	0.6380886526413297	0.7475777037362202	0.0	0.047142862926349505	0.14427088815984312	0.07213544407992156	-0.2247371926242887
gsk_MOP	1304	1	Precarious	1.2716721720282165	1.2992795339914067	1.4089421106785236	0.0	-0.02445449796508886	-0.03889265287719834	-0.01944632643859917	0.05666958880696761
ybaL_MOP	1676	1	Precarious	1.3279356243028406	1.360751853419786	1.3458353856393561	0.0	-0.020220757487009744	-0.16746143777600064	-0.08373071888800032	0.2723621437976645
fsr_MOP	1220	1	Precarious	0.7878518964574633	0.8640814046541847	0.9435896013754962	0.0	0.07780323352206217	0.073456880656628	0.036728440328314	-0.09649372325369263
ushA_MOP	1652	3	Neutral	0.6383758515243471	0.7921288781587296	0.8593201614517078	0.0	0.25588954613393605	0.24201147819405044	0.12100573909702522	-0.31805594827877204
ybaK_MOP	479	1	Precarious	0.163805898990062	0.15127980295665902	0.19512113907356932	0.0	-0.1702074722856457	0.06560458554766457	0.03280229277383229	-0.16607680000798952
chiX_MOP	83	N/A	Primary	0.2660268915196794	0.3142196626040168	0.4587979758570288	0.0	0.1847618233428312	0.5995087499647085	0.29975437498235424	-0.9375939754935705
ybaP_MOP	794	0	Secondary	0.9505888168026754	0.8863570787674109	0.8611681618908366	0.0	-0.1563729568086	-0.3293046338165127	-0.16465231690825635	0.4967167374246545
ybaQ_MOP	341	1	Precarious	0.8777994951306041	0.8660692898520117	0.939383072843214	0.0	-0.07484853728582701	-0.08895603065383866	-0.04447801532691933	0.1233105386611221
copA_MOP	2504	0	Secondary	0.7130273534312234	0.6295608997571019	0.6623085035909678	0.0	-0.23505103023725205	-0.29323222888295086	-0.14661611444147543	0.4103700380591674
glsA_MOP	932	1	Precarious	0.9505374660064678	0.97414261622106	1.1297220153626908	0.0	-0.020050040993433757	0.06237423477697607	0.031187117388488034	-0.11064040495943803
ybaT_MOP	1292	3	Neutral	0.425889251175019	0.4537530282648023	0.577592037552728	0.0	0.03598940339004675	0.2527943476345673	0.12639717381728366	-0.4093274449275966
cueR_MOP	407	0	Secondary	0.860917510506684	0.978853628442802	0.4776251272143006	0.0	0.12977858401443537	-1.0367744619351211	-0.5183872309675606	1.771216964563347
ybbJ_MOP	458	1	Precarious	0.5948531134379201	0.5118836811235096	0.6407046418221995	0.0	-0.272157004299341	-0.0796522137863308	-0.0398261068931654	0.04203468821077101
qmcA_MOP	917	1	Precarious	1.406637315768474	1.4404432045361948	1.5069644695307418	0.0	-0.021177167088576976	-0.08738318056648964	-0.04369159028324482	0.1385795785812904
fetA_MOP	677	4	Neutral	4.860641687483446	5.416033120275174	5.894615099595706	0.0	0.10065022541918678	0.09147263847014253	0.045736319235071266	-0.11890432231050863
fetB_MOP	779	4	Neutral	5.012519923983295	5.0741373822631415	5.300068062622577	0.0	-0.03781303437860739	-0.1063033669139779	-0.05315168345698895	0.16456793339709405
cnoX_MOP	854	1	Precarious	0.8698191095722174	0.91899943744107	0.9775474468087514	0.0	0.02390902459606957	-0.018326864473099266	-0.009163432236549633	0.038514448987188636
ybbO_MOP	809	3	Neutral	0.4323634367115718	0.6684573798512504	0.6857626950552059	0.0	0.5731515041612776	0.4786867123039089	0.23934335615195446	-0.606760685786089
tesA_MOP	626	1	Precarious	0.5536823055079007	0.5169410914503927	0.6575161713225972	0.0	-0.1544980802717505	0.061189772610612314	0.030594886305306154	-0.153482314441604
ybbA_MOP	686	3	Neutral	0.9543194202351244	0.9761853094479525	1.2269141724217132	0.0	-0.02275673983425553	0.1757120061082661	0.08785600305413305	-0.3004389234585287
ybbP_MOP	2414	1	Precarious	1.0751174376312176	1.177437238791118	1.2292185146817558	0.0	0.07571635494327	0.0064689573772133135	0.0032344786886066568	0.014457189352401145
ybbC_MOP	368	4	Neutral	5.185749259251477	5.204770998381911	5.66944491142539	0.0	-0.05015731142163515	-0.05812314881927261	-0.029061574409636304	0.08015281089157597
ylbG_MOP	371	1	Precarious	2.0467887529817	2.367543469962832	2.3298076209062284	0.0	0.15458915481103896	7.04337745933703e-05	3.521688729668515e-05	0.05141232864602404
selU_MOP	1094	0	Secondary	0.9296686615247454	0.9388094293492426	0.8985900509214547	0.0	-0.041323841159545203	-0.23583172312483294	-0.11791586156241647	0.37927825815487315
allS_MOP	926	1	Precarious	0.4199731300374655	0.6197571473160832	0.5301243179424331	0.0	0.5059664280669898	0.1492555072172539	0.07462775360862695	-0.08010370267309322
allA_MOP	482	1	Precarious	0.3972322107217991	0.3993068995184796	0.480219762589019	0.0	-0.04792416178271797	0.08693397612810072	0.04346698806405036	-0.16086468080774052
allR_MOP	815	3	Neutral	1.4046476321509158	1.7028071413533699	1.8402304542368055	0.0	0.2222672330456954	0.20289999703560702	0.1014499985178035	-0.2640775840441132
allZ_MOP	234	1	Precarious	0.5137871633763368	0.6590863086754821	0.6633598129489864	0.0	0.3038570062750574	0.1818425813230593	0.09092129066152965	-0.20178530011341303
gcl_MOP	1781	1	Precarious	1.8184848987310063	1.8673338599887268	1.8937235287141618	0.0	-0.017196604877238397	-0.1282894106397734	-0.0641447053198867	0.2080834827738762
hyi_MOP	776	2	Neutral	8.345038815504278	8.433956341277474	9.449420258803249	0.0	-0.04014875579319366	-0.0074711277833880985	-0.0037355638916940492	-0.0009310389587510563
glxR_MOP	878	2	Neutral	5.5522194979362345	5.716228609553546	6.1957274706013825	0.0	-0.013440537449843415	-0.028569104960549208	-0.014284552480274604	0.04313499578430088
ybbW_MOP	1454	2	Neutral	11.62751410585156	12.174969401587461	12.773318782605342	0.0	0.010935907227763941	-0.05118746065358559	-0.025593730326792793	0.08895773683189728
allB_MOP	1361	1	Precarious	2.429328149453693	2.489577965765229	2.600525798241349	0.0	-0.020095732311942616	-0.08853221728463212	-0.04426610864231606	0.14085511803707265
ybbY_MOP	1301	4	Neutral	4.363764498365201	4.592050432262204	4.433710693599637	0.0	0.0181256922508366	-0.16383679734097845	-0.08191839867048922	0.27910322631857626
glxK_MOP	1145	1	Precarious	1.981752676756697	2.169525602520889	2.3310976549226363	0.0	0.0751631372094621	0.04745433092500906	0.02372716546250453	-0.054036172471861064
allE_MOP	785	2	Neutral	8.207336077307417	8.203514421256461	8.877399771574932	0.0	-0.0561114807869485	-0.07355505117407235	-0.036777525587036175	0.10388792502780442
allC_MOP	1235	2	Neutral	5.701371508855419	5.600966650555824	6.1029909420538	0.0	-0.08107272347433847	-0.08857075074641019	-0.044285375373205094	0.12059367675257082
allD_MOP	1049	2	Neutral	5.982854162471935	5.97236798516021	6.559593914616835	0.0	-0.05797038631107876	-0.05400557936085493	-0.027002789680427464	0.0706858368310653
fdrA_MOP	1667	1	Precarious	1.6722323974064537	1.7106247189421466	1.7004267585342283	0.0	-0.02269161560997246	-0.16265667941213868	-0.08132833970606934	0.26353059381690697
ylbE_MOP	1259	1	Precarious	1.4139928618346167	1.382221614813171	1.541077849920399	0.0	-0.08822544138443905	-0.06261328095057217	-0.031306640475286085	0.07494698778947392
ylbF_MOP	815	0	Secondary	0.8758132763226951	0.7089421106785234	0.7764267732552105	0.0	-0.3603950410834724	-0.3605516401933172	-0.1802758200966586	0.48078771996103786
ybcF_MOP	893	1	Precarious	0.8105971096823638	0.8632286886297322	0.8184358554830357	0.0	0.03531823185961319	-0.17289386812793092	-0.08644693406396546	0.2999291908330893
purK_MOP	1067	N/A	Primary	0.019710793011306602	0.013150343151887699	0.0047154790469205	0.0	-0.639324923311535	-2.2502877607684173	-1.1251438803842087	3.537371293510184
purE_MOP	509	N/A	Primary	0.0088251967247827	0.000966650555824	0.000966650555824	0.0	-3.2460016326444956	-3.377340270935563	-1.6886701354677813	4.546899907344439
lpxH_MOP	722	N/A	Primary	0.021742273824522002	0.009276899863303201	0.003736733658317	0.0	-1.2842277017471035	-2.727431371872413	-1.3637156859362065	4.1176430525383205
ppiB_MOP	494	N/A	Primary	0.0293067315274839	0.0070395250497511	0.0050152335517754	0.0	-2.1131216277524887	-2.733621474379645	-1.3668107371898226	3.8516619147152458
cysS_MOP	1385	N/A	Primary	0.0240713436966182	0.0117969754655712	0.0038547371984232	0.0	-1.0843392008797892	-2.829390453799225	-1.4146952268996125	4.354204356038778
ybcI_MOP	521	1	Precarious	1.1180491841450753	1.0585482244521771	1.2696806620721388	0.0	-0.13433620850673245	-0.0032961529591697125	-0.0016480764795848563	-0.039285147903627964
ybcJ_MOP	212	1	Precarious	0.2981364618765787	0.2368157071595976	0.3688911788577107	0.0	-0.38764760283400634	0.12044427668110225	0.060222138340551123	-0.3299563287465059
folD_MOP	866	N/A	Primary	0.0356086828883875	0.000966650555824	0.0032761193779949	0.0	-5.258530362863373	-3.628947427883678	-1.814473713941839	4.295402258851672
sfmA_MOP	542	2	Neutral	13.419785838747709	13.40133565424586	15.017571816607484	0.0	-0.057424402369964156	-0.02448827270511078	-0.01224413635255539	0.02167232038519658
sfmC_MOP	692	2	Neutral	11.943163182347732	12.080446419341952	13.331891506047153	0.0	-0.0389507696763971	-0.028081694729530593	-0.014040847364765296	0.03381923465708529
sfmD_MOP	2603	2	Neutral	9.22186561329113	9.337885590240804	10.00058247844672	0.0	-0.03740227878910707	-0.06982470324553702	-0.03491235162276851	0.10390707914619268
sfmH_MOP	983	2	Neutral	7.505544473546669	7.313275907931206	7.778179265001399	0.0	-0.09287849045116081	-0.13530243515513574	-0.06765121757756787	0.1945445617748393
sfmF_MOP	515	2	Neutral	6.103879271915049	6.136888980652912	6.134947233080096	0.0	-0.047658492080215	-0.1794536797528994	-0.0897268398764497	0.283203302228094
fimZ_MOP	632	2	Neutral	8.618055258150761	8.413941334100128	9.037359055619115	0.0	-0.09002013910765827	-0.11823929407193257	-0.05911964703596628	0.16705877708400152
intD_MOP	1163	1	Precarious	2.42830972880174	2.643271035766486	2.704320046944474	0.0	0.06693236660900648	-0.03146473562971863	-0.015732367814859316	0.07475201491919987
emrE_MOP	332	2	Neutral	14.100364240917273	15.344340144531728	16.428677493929317	0.0	0.06653462661473686	0.03370572989242504	0.01685286494621252	-0.03399800761579611
ylcJ_MOP	149	4	Neutral	3.007678059951797	2.39693980491824	3.564725039817569	0.0	-0.38289602068023254	0.05836246308325155	0.029181231541625767	-0.22490277869883007
ybcK_MOP	1526	2	Neutral	8.173312653177057	8.36138604767247	8.832552495903137	0.0	-0.022618357736410744	-0.07486869164728693	-0.03743434582364347	0.11724170016667465
ybcL_MOP	551	2	Neutral	13.73054922768831	14.33853470863205	14.801329626962358	0.0	0.007068714642049834	-0.07844074127836986	-0.03922037063918493	0.13309080701129972
ybcM_MOP	797	4	Neutral	4.1076165878205675	4.066211318058961	4.359812321823076	0.0	-0.0700558805015441	-0.10081367953717146	-0.050406839768585725	0.1446708390614377
ylcH_MOP	101	4	Neutral	4.822748828773646	4.921758729763745	4.6544319970904775	0.0	-0.026121287999646636	-0.2380287438076456	-0.11901437190382279	0.3880074770128604
ybcN_MOP	455	1	Precarious	2.8954721450613183	2.882285331874505	2.9482193978085713	0.0	-0.062025004933081496	-0.1607329158752775	-0.08036645793763875	0.247213191481102
ninE_MOP	170	4	Neutral	3.030378415261706	3.5833195917322946	3.6186137093793533	0.0	0.18635921227279506	0.06916095934913091	0.034580479674565456	-0.053148528157619834
ybcO_MOP	290	1	Precarious	0.3768287195213412	0.504414926417893	0.4113114781420309	0.0	0.3652624963586334	-0.06045577726580009	-0.030227888632900053	0.2225137942292113
rusA_MOP	362	3	Neutral	2.6169887500033377	2.8821821201690834	3.274447313539249	0.0	0.08381422812617578	0.13656550801232314	0.06828275400616157	-0.19967110397847998
ylcG_MOP	140	4	Neutral	4.308109507698681	4.343823793412968	3.8866809362701096	0.0	-0.043528889764471224	-0.3352944302271652	-0.1676472151135826	0.5443144204571183
quuD_MOP	383	2	Neutral	8.59626691165243	9.36911286465504	10.168068478232064	0.0	0.06876262161136326	0.055485280166490014	0.027742640083245007	-0.0695545930736956
essD_MOP	215	2	Neutral	9.884687580788382	10.917245720323264	10.880036417997685	0.0	0.08790210626579187	-0.0483620752873537	-0.02418103764367685	0.10990416090085346
rrrD_MOP	497	4	Neutral	4.182053169670512	4.771590393010553	5.232354980535703	0.0	0.13481924992366823	0.1364708297930739	0.06823541489653695	-0.18251163301390044
borD_MOP	293	2	Neutral	7.44806562666504	7.9429461727401245	8.492434227347633	0.0	0.03736889247673725	0.0025341673072794	0.0012670836536397	0.00823268531344675
ybcV_MOP	410	3	Neutral	2.6692593334826533	3.0424300651899703	3.5570642115314337	0.0	0.13334507341883306	0.2274693522387896	0.1137346761193948	-0.33466722925837167
ybcW_MOP	206	2	Neutral	12.0106753884199	12.981549174827668	13.068927815604368	0.0	0.05670573137371049	-0.06495468071562982	-0.03247734035781491	0.12715971165061987
tfaX_MOP	185	2	Neutral	7.968534218123392	8.0766423262315	9.903669353258529	0.0	-0.03599826836990072	0.12687059132810585	0.06343529566405293	-0.22345040833680999
appY_MOP	749	4	Neutral	4.3627824048949435	4.80604008179748	5.693890549087199	0.0	0.08416061055916257	0.1973880529621681	0.09869402648108405	-0.30092655141722596
ompT_MOP	953	2	Neutral	6.560253114354356	6.541365391374292	7.640001278047954	0.0	-0.0595992250757682	0.03304321265617993	0.016521606328089966	-0.07493842945222262
envY_MOP	761	1	Precarious	2.96811513938631	2.838023155155036	2.977313562513774	0.0	-0.1201002471528132	-0.18231407542924205	-0.09115703771462103	0.2638233766644657
ybcH_MOP	890	0	Secondary	1.1818655269603182	1.3874835044884084	1.1717531674097565	0.0	0.17596517589727645	-0.1991753874230143	-0.09958769371150715	0.3906140376707826
nfrA_MOP	2972	0	Secondary	1.282931657285299	1.267117390798085	1.2142910112556893	0.0	-0.07333368057532236	-0.2661082940285629	-0.13305414701428145	0.41906926318916404
nfrB_MOP	2237	0	Secondary	0.9991785414811704	0.9897909688392392	1.0130363868097354	0.0	-0.06905816427100823	-0.16690659174102435	-0.08345329587051217	0.25515826481137116
cusS_MOP	1442	1	Precarious	0.7485394660898046	0.8393855132465313	0.9045727531910528	0.0	0.10981563197582939	0.08637997030459937	0.04318998515229969	-0.1073614065157225
cusR_MOP	683	0	Secondary	1.393353180570465	1.4299564016539208	1.3626064748603628	0.0	-0.01802938007831756	-0.21897021198386152	-0.10948510599193076	0.3589405599469967
cusC_MOP	1373	4	Neutral	4.000238318436377	4.0271866068558975	4.226749607584229	0.0	-0.04575317818164315	-0.10731549042184052	-0.05365774521092026	0.1636080913091865
cusF_MOP	332	2	Neutral	10.082291951760645	9.859400385495585	11.778075084290764	0.0	-0.08769137054773601	0.03750195221471664	0.01875097610735832	-0.09173371054043973
cusB_MOP	1223	1	Precarious	1.884041057751245	1.89140001114454	2.2012937151510816	0.0	-0.049815443936331305	0.037743062036513564	0.018871531018256782	-0.07951025137296637
cusA_MOP	3143	0	Secondary	0.6637092531647963	0.6490735547874499	0.6614820816725915	0.0	-0.08760895941869651	-0.19162749824942626	-0.09581374912471313	0.2901761772761449
pheP_MOP	1376	1	Precarious	0.9391933947418704	1.1208794412534984	1.1739317668348934	0.0	0.19969739766171865	0.13507620146580496	0.06753810073290248	-0.1585612032224354
ybdG_MOP	1247	4	Neutral	5.046676353843715	5.02101476603297	5.5390580699624	0.0	-0.0627941502219338	-0.05247109287066731	-0.026235546435333656	0.06652043804380092
nfsB_MOP	653	1	Precarious	1.420568488228106	1.4297568496369877	1.5216404637258085	0.0	-0.046138120224964996	-0.08761905947796272	-0.04380952973898136	0.13065239238828288
ybdF_MOP	368	0	Secondary	1.3161840418601718	1.4547709983819108	1.2672709983819108	0.0	0.08899128604901502	-0.2414143533149027	-0.12070717665745134	0.43202101754117617
ybdJ_MOP	248	0	Secondary	0.7751601989429208	0.6541924570074369	0.7549989086203401	0.0	-0.30021892093306907	-0.2247981251596885	-0.11239906257984424	0.27459056828845774
ybdK_MOP	1118	1	Precarious	0.9133101210388292	0.9508772051175414	1.0823619993930331	0.0	0.002714675485816491	0.0582281802713019	0.02911409013565095	-0.096142075290231
sokE_MOP	59	4	Neutral	4.475542921742265	5.03486495564057	5.509441226827011	0.0	0.11445082952602981	0.11306511483139836	0.05653255741569918	-0.15029158154365402
hokE_MOP	152	4	Neutral	4.494387703187403	4.415440334766352	4.711492966345298	0.0	-0.08100681208621108	-0.11871847986130346	-0.05935923993065173	0.17086186240676876
entD_MOP	620	1	Precarious	1.0348376182977594	1.0396763279751788	1.1848376182977596	0.0	-0.04870949552351883	0.008506759400193215	0.004253379700096608	-0.03041443084149497
fepA_MOP	2240	3	Neutral	1.0527523648415382	1.0786452219843956	1.3648059362701097	0.0	-0.020385240577038916	0.187751523036794	0.093875761518397	-0.31971428525366963
fes_MOP	1202	0	Secondary	0.6964741380766227	0.6024641547155578	0.6873227237671384	0.0	-0.26463392522240914	-0.20586031275313477	-0.10293015637656738	0.2548892128477549
ybdZ_MOP	218	1	Precarious	0.3908749074365579	0.5605996780787598	0.4505079349594937	0.0	0.4648243941972464	0.018067356968215043	0.009033678484107521	0.12482920311872372
entF_MOP	3881	3	Neutral	0.8090058157194416	0.9409305773788078	1.0318865165697377	0.0	0.1624986606318281	0.16428415026445325	0.08214207513222663	-0.2196406968968127
fepE_MOP	1133	2	Neutral	8.01597106361849	8.171310869443733	8.699995776769416	0.0	-0.02774931087618926	-0.06864078750769975	-0.034320393753849876	0.10515154222076983
fepC_MOP	815	3	Neutral	0.9997396566907932	1.1126230922736153	1.3273470186539833	0.0	0.09890104955911681	0.22214305240621673	0.11107152620310837	-0.33727140415732226
fepG_MOP	992	1	Precarious	0.4233456828138885	0.5080231021687273	0.5211279408784046	0.0	0.20761837846897813	0.11302324425765908	0.056511622128829535	-0.11916594760643907
fepD_MOP	1004	1	Precarious	0.8834367700777364	0.7808471286434734	1.094592148563792	0.0	-0.2335262996311132	0.12241643978122402	0.06120821989061201	-0.2818694995124111
entS_MOP	1250	1	Precarious	0.586566650555824	0.6849666505558241	0.6073666505558241	0.0	0.1682991505694309	-0.13650554120534997	-0.06825277060267498	0.2836089521987269
fepB_MOP	956	3	Neutral	0.6589164413508031	0.7865315041123093	0.9172846421876232	0.0	0.19996947850393948	0.29049577235990187	0.14524788617995094	-0.41750312776518994
entC_MOP	1175	3	Neutral	0.3277751611941218	0.3575623952366751	0.5218177143856112	0.0	0.07004893621907593	0.4840612021863342	0.2420306010931671	-0.7834190249041983
entE_MOP	1610	1	Precarious	0.6028300045930911	0.7115256567670042	0.7692896319222836	0.0	0.18372500451553914	0.16499745126841975	0.08249872563420987	-0.21375408394218653
entB_MOP	857	0	Secondary	1.2600098244181344	1.191165016950223	1.2261708512559406	0.0	-0.13650124233284888	-0.2260531559292074	-0.11302657796460369	0.3312548457710627
entA_MOP	746	3	Neutral	1.538500162620167	1.7623607524324996	1.9500283127542155	0.0	0.14054512648525774	0.15519228716768996	0.07759614358384498	-0.21180543645106403
entH_MOP	413	1	Precarious	0.9065356578197464	1.008230573073984	1.0421288781587295	0.0	0.09795038507108217	0.014319843189726338	0.007159921594863168	0.008783723040816833
cstA_MOP	2105	1	Precarious	0.5225818524560616	0.5197314961615247	0.5586863655201946	0.0	-0.06333008452126099	-0.09039660056547438	-0.04519830028273719	0.12955097276870364
ybdD_MOP	197	1	Precarious	0.17355548304313362	0.1684793409111539	0.2040123358350118	0.0	-0.09826479568433166	0.04648125735046049	0.023240628675230246	-0.11022369414554471
hcxA_MOP	1088	1	Precarious	0.6158563564381769	0.6792754740852358	0.7224740034970005	0.0	0.08596332288667763	0.043573596013302573	0.021786798006651287	-0.04396821905994508
ybdL_MOP	1160	0	Secondary	1.3018287195213412	1.112173547107548	1.2216563057282377	0.0	-0.2825972676966385	-0.27847937224204544	-0.13923968612102272	0.36993319783786294
ybdM_MOP	629	1	Precarious	2.264877620349146	2.086817206994616	2.330060450237859	0.0	-0.17356841311015803	-0.14584390165097094	-0.07292195082548547	0.1852170317148989
ybdN_MOP	1220	4	Neutral	3.7870322243263157	3.614901076785332	4.091130584982054	0.0	-0.12255107876535232	-0.07534629743670851	-0.037673148718354255	0.08472680280606341
ybdO_MOP	902	2	Neutral	9.39231920044496	9.615157337917243	10.449968867850725	0.0	-0.02161052351978876	-0.03283288797521866	-0.01641644398760933	0.04751797211876818
dsbG_MOP	746	4	Neutral	2.7248272403681564	3.029116784604081	3.135014907928478	0.0	0.0972928887111082	0.015529353020673708	0.007764676510336854	0.006548707869246551
ahpC_MOP	563	1	Precarious	0.7221034178737636	0.7416416061508506	0.73986540721657	0.0	-0.016922838815032037	-0.1517208122274043	-0.07586040611370215	0.24722707410732983
ahpF_MOP	1565	1	Precarious	0.6584746377762712	0.684672720843364	0.7306791106197218	0.0	0.0008471098107006858	-0.036668098568266805	-0.018334049284133402	0.06139586755067824
uspG_MOP	428	1	Precarious	2.384144220649282	2.6808731926118985	2.587415248686665	0.0	0.11379192178562003	-0.0687380892256888	-0.0343690446128444	0.15249412263802134
ybdR_MOP	1238	1	Precarious	2.282065196597827	2.118091044739992	2.4452315940130127	0.0	-0.16301495400121935	-0.0871470833336585	-0.04357354166682925	0.0909068208890244
yldA_MOP	89	1	Precarious	0.2593936168479588	0.2706295719041386	0.3268093471850375	0.0	0.005736964908936937	0.14652808136299167	0.07326404068149583	-0.24230114730200714
rnk_MOP	410	3	Neutral	0.4570642115314338	0.3912105529948484	0.625356894458263	0.0	-0.27989112062990773	0.2655047316664798	0.1327523658332399	-0.5358049263207689
rna_MOP	806	1	Precarious	0.7739195041538389	0.7218103230123997	0.8880634247493724	0.0	-0.15600329160906468	0.011701010261880807	0.005850505130940403	-0.0715027809728229
citT_MOP	1463	1	Precarious	0.9640561925927345	1.087774579469016	1.0276242035291663	0.0	0.11875092197010101	-0.09465455745463684	-0.047327278727318414	0.19734123641442838
citG_MOP	878	1	Precarious	0.7059780400774641	0.7093948965694914	0.8415133475945484	0.0	-0.0484739059290229	0.06658465923140705	0.033292329615703525	-0.12713240069535273
citX_MOP	551	3	Neutral	0.7759212785050074	1.1116744545485644	1.2169376124433011	0.0	0.4633126227978935	0.46249482562652333	0.23124741281326167	-0.6163871684449078
citF_MOP	1532	1	Precarious	0.9330815330623514	0.9396089482059544	0.9441781388064768	0.0	-0.04538224642620661	-0.16972225775668773	-0.08486112887834386	0.26774301411907736
citE_MOP	908	1	Precarious	0.8390723774280707	0.8996450646527403	1.0527287650932688	0.0	0.045121119341992255	0.14048842088981103	0.07024421044490552	-0.21910699503568765
citD_MOP	296	3	Neutral	0.8590747586639321	1.0144801640693375	1.2644801640693375	0.0	0.1844455188449022	0.3709106295021716	0.1854553147510858	-0.5567025428886518
citC_MOP	1058	4	Neutral	3.4678853651115893	3.1673182573611167	3.5794165560378657	0.0	-0.1862339196083247	-0.14110994918702913	-0.07055497459351456	0.17310527544227367
dpiB_MOP	1658	1	Precarious	2.227142766357995	2.2072392681674042	2.5088074225702997	0.0	-0.06839056278691436	-0.01497049662052996	-0.007485248310264979	0.002153973438578479
dpiA_MOP	680	3	Neutral	1.9156725329087652	1.9421431211440594	2.368613709379353	0.0	-0.035640995239325624	0.119413778808652	0.059706889404326	-0.21090329642752856
dcuC_MOP	1385	1	Precarious	2.2587283834078096	2.364143545862683	2.468836686656907	0.0	0.010367292192129174	-0.05845757622703629	-0.029228788113518145	0.10088505777577021
pagP_MOP	560	2	Neutral	5.392038079127253	5.672395221984396	6.120609507698681	0.0	0.017687821083050892	-0.003933544770610808	-0.0019667723853054046	0.01245184831203498
cspE_MOP	209	3	Neutral	0.6708231098859676	0.9674738275893168	0.9148422486419484	0.0	0.47285069366228727	0.2608124147127232	0.1304062073563616	-0.27707045996710955
crcB_MOP	383	0	Secondary	0.6067107758821948	0.5309927602163984	0.5518804886759284	0.0	-0.2477562938943767	-0.32343124200304374	-0.16171562100152187	0.45646663870694737
tatE_MOP	203	0	Secondary	0.6659912810976959	0.5871735471075481	0.439390295876021	0.0	-0.23715586496536523	-0.7867784701391947	-0.39338923506959733	1.232245495243536
lipA_MOP	965	0	Secondary	0.5864588785350986	0.4372360806076374	0.4196195002967566	0.0	-0.47905704502957613	-0.6697264165614489	-0.33486320828072447	0.9565250125925562
ybeF_MOP	953	4	Neutral	4.478406314774083	4.489948812150788	5.202435695676496	0.0	-0.0517259779505137	0.02942361394834192	0.014711806974170962	-0.06628134923074111
lipB_MOP	641	1	Precarious	2.4175033120222826	2.2926983198225948	2.659312984409178	0.0	-0.1319108821992674	-0.04924247040263019	-0.024621235201315095	0.03810048993796119
ybeD_MOP	263	0	Secondary	0.3887993501755958	0.1986852817345312	0.1264419357269266	0.0	-1.0239803527221283	-1.8073289681263356	-0.9036644840631678	2.6708881626365164
dacA_MOP	1211	1	Precarious	0.8581095076986811	0.7837907628597051	0.8903142971289041	0.0	-0.18613274772755128	-0.13362523302487506	-0.06681261651243753	0.160664472465608
rlpA_MOP	1088	1	Precarious	0.49729017996758873	0.5800107682028829	0.5450842976146475	0.0	0.16655219326891868	-0.054386769098094034	-0.027193384549047014	0.14616201291979627
mrdB_MOP	1112	N/A	Primary	0.0531249239371189	0.027945067822011	0.0063623340090614	0.0	-0.9822347433441116	-3.24853904061397	-1.6242695203069848	5.086820153241912
mrdA_MOP	1901	N/A	Primary	0.0535705432438829	0.0251644411923311	0.010961390166555101	0.0	-1.145492913952241	-2.4757873354452293	-1.2378936677226147	3.7444812544246355
rlmH_MOP	467	N/A	Primary	0.3178831387785221	0.1508595841746676	0.0973263935965092	0.0	-1.130729689557273	-1.8943716797996706	-0.9471858398998352	2.7803762364803593
rsfS_MOP	317	0	Secondary	0.2691054518176536	0.1366133382529848	0.1523862089154454	0.0	-1.0335128199602832	-1.007217462806941	-0.5036087314034705	1.3341914980248073
cobC_MOP	611	0	Secondary	0.5083316260059059	0.4297718878716996	0.5050583035836472	0.0	-0.29763842384178507	-0.19609823758495581	-0.09804911879247791	0.22761758802766466
nadD_MOP	641	N/A	Primary	0.0742895834731406	0.043088335423218695	0.0040867753608162	0.0	-0.8413021206930678	-4.370903275171796	-2.185451637585898	7.00440475172197
holA_MOP	1031	N/A	Primary	0.012605835812856	0.0029065147653292997	0.0048463789748346	0.0	-2.172169183808059	-1.5658908353146126	-0.7829454176573063	1.8857616642550015
lptE_MOP	581	N/A	Primary	0.004408991347562299	0.004408991347562299	0.000966650555824	0.0	-0.05543954920938088	-2.3761604784338974	-1.1880802392169487	3.9417876143200354
leuS_MOP	2582	N/A	Primary	0.009487177279294101	0.0032904305713158	0.0040650239098131	0.0	-1.5831420740549094	-1.4094932553819506	-0.7047466276909753	1.8214414009516147
ybeL_MOP	482	1	Precarious	0.3578131235848696	0.6005517127964879	0.463622252215575	0.0	0.6916426284508708	0.1869653223450547	0.09348266117252735	-0.08106132775813424
ybeQ_MOP	977	2	Neutral	5.443136558437094	5.77988169661519	6.797281901323481	0.0	0.031162183422953404	0.1337415378254394	0.0668707689127197	-0.2125151685680812
ybeR_MOP	707	2	Neutral	7.047642746736871	6.98682237898581	6.868010497797691	0.0	-0.06794387929371082	-0.22402673720109556	-0.11201336860054777	0.35072993557058896
djlB_MOP	1427	2	Neutral	6.607834204865565	6.424232242707191	6.911968752868368	0.0	-0.09609298947263856	-0.12185898101058834	-0.060929490505294163	0.17106730519343435
ybeT_MOP	554	2	Neutral	13.282555098209254	12.95584029676521	14.916129105429473	0.0	-0.09136965693444621	-0.019437695442395597	-0.009718847721197799	0.0019396067591772592
ybeU_MOP	707	2	Neutral	5.9359030013337595	5.996723369084821	6.232932704304057	0.0	-0.04073264394338372	-0.11633456820337429	-0.058167284101687144	0.18031339902449592
djlC_MOP	1451	1	Precarious	2.03404728460131	2.067817098522743	2.1277757477301864	0.0	-0.031684183702423985	-0.12178529561836737	-0.060892647809183686	0.19241409812980428
hscC_MOP	1670	4	Neutral	3.125517548759417	3.37821215953786	3.5057570697175007	0.0	0.05672528356026385	-0.02114726181810367	-0.010573630909051834	0.054153864216927396
rihA_MOP	935	4	Neutral	2.997758094406091	3.0822500730157167	3.4640682548338986	0.0	-0.015339601029655148	0.021805200238910194	0.010902600119455097	-0.04145520074140204
gltL_MOP	725	1	Precarious	0.8271735471075482	0.8768287195213412	0.9582080298661688	0.0	0.02866545447988056	0.025370666721499457	0.012685333360749729	-0.03272929304253891
gltK_MOP	674	0	Secondary	0.8971090837902453	0.8629844547101266	0.7977025556003344	0.0	-0.11138839743407662	-0.35621070762363233	-0.17810535381181616	0.556555046894695
gltJ_MOP	740	1	Precarious	1.4374531370423105	1.4428585424477158	1.4428585424477158	0.0	-0.050024606942584704	-0.1813632452336526	-0.0906816226168263	0.28559720640855946
sroC_MOP	162	0	Secondary	1.686151835741009	1.766398749321256	1.6429419591977992	0.0	0.011637051627265582	-0.22423112782789212	-0.11211556391394606	0.3775975635889087
gltI_MOP	908	1	Precarious	1.0207904391020794	1.1529490294104494	1.1397331703796125	0.0	0.1202024635027216	-0.027768803131108286	-0.013884401565554143	0.08634882638608768
lnt_MOP	1538	N/A	Primary	0.0081187961995171	0.0100693813750697	0.0081187961995171	0.0	0.2551977678340638	-0.18677818750044928	-0.09338909375022464	0.39636290177877004
ybeX_MOP	878	0	Secondary	1.0089393157038877	1.063609019576325	1.002105602719833	0.0	0.020688963623696155	-0.19658304236979038	-0.09829152118489519	0.33453472515754934
ybeY_MOP	467	0	Secondary	0.5427225392067876	0.298611190170385	0.2043927747528261	0.0	-0.9173861439885167	-1.5956488142184688	-0.7978244071092344	2.353619309034609
ybeZ_MOP	1040	1	Precarious	0.5336589582481317	0.5855820351712087	0.6721204967096701	0.0	0.07851368203587838	0.14602364958594183	0.07301182479297091	-0.21720152196461023
miaB_MOP	1424	3	Neutral	1.2376239539266105	1.2341127179715543	1.5585509202187453	0.0	-0.05953840501776292	0.14585407806447354	0.07292703903223677	-0.26293626511337687
ubiF_MOP	1175	1	Precarious	1.310753884598377	1.40522196970476	1.505647501619654	0.0	0.04496166672636498	0.013209040446699682	0.006604520223349841	-0.007027845169044478
leuW_MOP	84	N/A	Primary	0.000966650555824	0.000966650555824	0.000966650555824	0.0	-0.05543954920937999	-0.1867781875004475	-0.09338909375022375	0.2928171294309525
asnB_MOP	1664	0	Secondary	1.3723608813250547	1.4132262659404393	1.2864233813250547	0.0	-0.013106989046133055	-0.2800725620680607	-0.14003628103403035	0.4624186070980568
umpH_MOP	752	0	Secondary	1.1764985654494409	1.21240282076859	1.137934735662207	0.0	-0.012069996834596586	-0.23485993226606794	-0.11742996613303397	0.3874098881652477
nagC_MOP	1220	1	Precarious	0.35998304399844694	0.3247371423591027	0.3689994374410699	0.0	-0.20409609847812238	-0.15108852468910627	-0.07554426234455314	0.18378217498913635
nagA_MOP	1148	0	Secondary	0.3511408665836986	0.3014892986394476	0.3084579397544303	0.0	-0.2753826647909612	-0.37375431572893514	-0.18687715786446757	0.5311296379512381
nagB_MOP	800	1	Precarious	0.8947166505558241	0.974716650555824	1.008466650555824	0.0	0.06811247517601299	-0.014117582004952264	-0.007058791002476134	0.04623346173359144
nagE_MOP	1946	3	Neutral	0.7368350986544879	0.7733201962906647	1.014841265149863	0.0	0.01428455734603179	0.2750622106030197	0.13753110530150986	-0.4536754985563556
glnS_MOP	1664	N/A	Primary	0.0153897274789009	0.0063753044019778	0.0081781890173624	0.0	-1.3268411007153063	-1.0988925596978074	-0.5494462798489037	1.3892072325912435
chiZ_MOP	97	3	Neutral	0.6813790216898447	0.8772553103496384	1.619523351586752	0.0	0.30909969621325395	1.0622616472083963	0.5311308236041982	-1.6674028466095758
chiP_MOP	1406	1	Precarious	1.1965569777250984	1.237097518265639	1.4710946733154255	0.0	-0.007369416103323867	0.11122281086251945	0.055611405431259725	-0.18782782347197371
chiQ_MOP	326	1	Precarious	0.9948316812306708	0.973359288592634	1.1451384296969283	0.0	-0.08691956711518815	0.016219463891871497	0.008109731945935747	-0.056005628858181875
fur_MOP	446	0	Secondary	1.202760372528918	1.2834778613181557	1.1736123904661377	0.0	0.03826962071902712	-0.22217142116167282	-0.11108571058083641	0.3830422421757971
uof_MOP	86	0	Secondary	0.1986410691604751	0.0591061854395449	0.0939899063697774	0.0	-1.8042224600852559	-1.2663643809032563	-0.6331821904516282	1.5091998148103418
fldA_MOP	530	N/A	Primary	0.0236081599897862	0.0085138203671447	0.000966650555824	0.0	-1.5268465959320237	-4.79692553047996	-2.39846276523998	7.485927018822593
ybfE_MOP	293	0	Secondary	0.7961884935592369	0.932707264890295	0.758645831443196	0.0	0.17287478355014982	-0.25646167878089576	-0.12823083939044788	0.48506105915154285
ybfF_MOP	764	1	Precarious	1.108296493487761	1.0611760746395935	1.3596053940113213	0.0	-0.11811938069613016	0.10806591774376523	0.05403295887188261	-0.2194829898049854
seqA_MOP	545	0	Secondary	0.9018840817484844	0.6468382101888516	0.5183978432163745	0.0	-0.5349766618949165	-0.9856604888260116	-0.4928302444130058	1.464441927411714
pgm_MOP	1640	N/A	Primary	0.15828372372655572	0.0784056749460679	0.0210886017753361	0.0	-1.0689224759056817	-3.094755749364727	-1.5473778746823634	4.801618756972651
ybfP_MOP	494	2	Neutral	6.63052130642627	6.515136691041654	7.391654909665136	0.0	-0.08076640429762572	-0.03000308623503889	-0.015001543117519445	0.023083008959189577
potE_MOP	1319	1	Precarious	1.5119598272048005	1.5271228294792507	1.694674004611927	0.0	-0.04104325126027719	-0.02219021862930637	-0.011095109314653184	0.023302613962084884
speF_MOP	2198	1	Precarious	2.222986668754186	2.4031504540135127	2.5505571874075077	0.0	0.05698812832608957	0.011534964482468268	0.005767482241234134	-0.0002288980287505904
speFL_MOP	104	2	Neutral	6.943274342863517	7.6548128044019785	10.068274342863516	0.0	0.08531137200243766	0.3493501640758345	0.17467508203791726	-0.5538131494589117
kdpE_MOP	677	0	Secondary	1.3347923521806393	1.135383194130418	1.03641716754253	0.0	-0.2888755826043377	-0.5517886950123603	-0.27589434750618014	0.8233559641524879
kdpD_MOP	2684	1	Precarious	0.7856164270088791	0.7826358010774336	0.8269726118076869	0.0	-0.06092353877537504	-0.11276373368046111	-0.056381866840230555	0.1676317098756435
kdpC_MOP	572	1	Precarious	0.966001615590789	1.007959657548831	1.0464211960103693	0.0	0.005900841525118907	-0.07141202544818746	-0.03570601272409373	0.12098698958868541
kdpB_MOP	2048	1	Precarious	0.712392431805824	0.708974463055824	0.843251806805824	0.0	-0.062378075902587704	0.0565131270964257	0.02825656354821285	-0.11498123712823873
kdpA_MOP	1673	0	Secondary	1.1324669494201396	1.1187191909025065	1.124696477214521	0.0	-0.07306054398097289	-0.19671142128472308	-0.09835571064236152	0.30349885414754746
kdpF_MOP	89	3	Neutral	0.5178205831400937	0.9447868752749252	0.8773711449378465	0.0	0.8120970612633353	0.5739567592807451	0.28697837964037254	-0.6858955783801302
ybfA_MOP	206	0	Secondary	0.6757239321092221	0.37960742725485314	0.3747530583228143	0.0	-0.8873652812941805	-1.0372718875306832	-0.5186359437653416	1.4329980521197454
ybfB_MOP	326	2	Neutral	6.280107754850303	6.145138429696929	6.758635362212266	0.0	-0.08678335235105772	-0.08083551977816539	-0.040417759889082694	0.10579808217992306
ybfC_MOP	569	2	Neutral	7.375307599589215	7.761950833332626	8.167926228763205	0.0	0.01827652481719122	-0.039511572023445574	-0.019755786011722787	0.0719447949781397
ybgA_MOP	509	0	Secondary	1.4371159629330341	1.3172731338564132	1.3290609531098514	0.0	-0.18106151237759827	-0.29954739640601247	-0.14977369820300623	0.438891823217488
phr_MOP	1418	1	Precarious	0.6786817422342443	0.7506140412469382	0.8599229270015222	0.0	0.08989652628037686	0.15469396998676593	0.07734698499338297	-0.22785777455115092
dtpD_MOP	1481	3	Neutral	1.4418849490028192	1.678886974661158	1.894957197483576	0.0	0.16410950627709364	0.20743102072467523	0.1037155103623376	-0.29101519911542745
ybgI_MOP	743	1	Precarious	0.6079653046608038	0.6550716303673987	0.6752600556702251	0.0	0.052224126634932255	-0.03532396299433693	-0.017661981497168466	0.07628131386887231
pxpB_MOP	656	1	Precarious	0.4689544554338728	0.4613325042143606	0.4796251871411898	0.0	-0.07908042081154698	-0.15431858065408077	-0.07715929032704039	0.2308374941529523
pxpC_MOP	932	1	Precarious	0.6168464788820043	0.5556876805987425	0.6318679381094721	0.0	-0.20607676786032403	-0.15206659951155843	-0.07603329975577922	0.1847520765658227
pxpA_MOP	734	0	Secondary	0.2380238712642708	0.22303749524247252	0.23121188216345342	0.0	-0.14925955233204857	-0.22866891427208302	-0.11433445713604151	0.3313616730094555
nei_MOP	791	1	Precarious	0.7569717074458366	0.7139881423383777	0.83282505763547	0.0	-0.13977881361083383	-0.04900409019071217	-0.02450204509535608	0.035080545780908995
abrB_MOP	1046	1	Precarious	0.6319417939592656	0.5946568991217895	0.6663586199630898	0.0	-0.14317371931362044	-0.11027105628964207	-0.05513552814482103	0.13606052071152996
ybgO_MOP	1061	1	Precarious	1.7587423338734487	1.6795717400939953	1.7606273480110548	0.0	-0.12189026497593491	-0.18523273984691901	-0.09261636992345951	0.2680911447528867
ybgP_MOP	728	1	Precarious	0.6094831340723075	0.6575600571492306	0.6987688483580218	0.0	0.05409681894855334	0.010450807349486446	0.005225403674743223	0.0006142607337070345
ybgQ_MOP	2447	1	Precarious	2.159119490768329	2.030390434781406	2.1652494458153253	0.0	-0.1441254591913259	-0.18268803617414453	-0.09134401808707227	0.2564382405597989
ybgD_MOP	566	2	Neutral	12.882592092251937	12.645842975644163	13.750083258329676	0.0	-0.08219924427334435	-0.09276073890295722	-0.04638036945147861	0.1272014834138139
gltA_MOP	1283	N/A	Primary	0.0640999319276088	0.025908193813813	0.015775691865255	0.0	-1.3623539322148375	-2.209397734217645	-1.1046988671088225	3.228211579624462
ybgV_MOP	32	N/A	Primary	0.000966650555824	0.000966650555824	0.000966650555824	0.0	-0.05543954920937999	-0.1867781875004475	-0.09338909375022375	0.2928171294309525
ybgU_MOP	107	0	Secondary	1.0476956225184406	0.5617143141072258	0.2719946879390015	0.0	-0.9547507213412136	-2.132347451172914	-1.066173725586457	3.2356621781744517
sdhC_MOP	389	3	Neutral	0.13464274310081112	0.2503239770339731	0.38657076366636384	0.0	0.8392204611842269	1.3348178688325714	0.6674089344162857	-1.94495629432621
sdhD_MOP	347	0	Secondary	0.346787976204239	0.3381424430630286	0.3006784661177836	0.0	-0.09186231544837287	-0.3926105167614291	-0.19630525838071455	0.6237300894529242
sdhA_MOP	1766	1	Precarious	0.4086676698083721	0.500966650555824	0.5224842043497085	0.0	0.23834690239695333	0.1676811205199482	0.0838405602599741	-0.20001956673426258
sdhB_MOP	716	1	Precarious	0.4115811756954888	0.3682850863100139	0.527502963404986	0.0	-0.21579357250909514	0.17122401126948406	0.08561200563474203	-0.3573045429521718
sucA_MOP	2801	N/A	Primary	0.057732091469783295	0.045236554161678995	0.0195314488421503	0.0	-0.4073240022371367	-1.7503527062798288	-0.8751763531399144	2.781479843054002
sucB_MOP	1217	N/A	Primary	0.061771909389020295	0.0058968066774345	0.014935426233720399	0.0	-3.444384672415885	-2.234990702537769	-1.1174953512688846	2.576856280090987
sucC_MOP	1166	N/A	Primary	0.1716356042436456	0.07986888040145	0.024122739749649	0.0	-1.159083011743678	-3.017661369023321	-1.5088306845116606	4.643074611124309
sucD_MOP	869	N/A	Primary	0.3220253387031197	0.1171921971611174	0.044695074031082895	0.0	-1.5137372450225963	-3.035764657556683	-1.5178823287783414	4.555028680920272
sdhX_MOP	100	3	Neutral	2.330966650555824	2.650966650555824	2.920966650555824	0.0	0.13015060806379486	0.13873933534396388	0.06936966767198194	-0.18784868955200817
mngR_MOP	722	0	Secondary	0.7558142959851869	0.7004126339353254	0.7558142959851869	0.0	-0.16526624906233017	-0.18677818750044894	-0.09338909375022447	0.2562082294799715
mngA_MOP	1976	1	Precarious	0.3395294035922612	0.3562298084505608	0.3678694845639211	0.0	0.013832174779555562	-0.07112069911798313	-0.035560349558991566	0.12314522345649041
mngB_MOP	2633	0	Secondary	1.1923832855729146	1.235679905398209	1.2060559023598498	0.0	-0.003982535426960421	-0.1703294651718123	-0.08516473258590615	0.2825549301440337
cydA_MOP	1568	1	Precarious	0.9078544056578648	0.9920380791272526	1.0500737934129667	0.0	0.07249500163277	0.02317967520448362	0.01158983760224181	-0.014467791463216036
cydB_MOP	1139	0	Secondary	0.6761202941027951	0.5400360096427423	0.5224767471317678	0.0	-0.3796638907522857	-0.5586913071760455	-0.27934565358802277	0.8045975483759806
cydX_MOP	113	0	Secondary	0.5496392169275054	0.3284002788744081	0.5142409868390099	0.0	-0.7984691415343932	-0.28281852937497165	-0.14140926468748583	0.20520783511348833
ybgE_MOP	293	1	Precarious	0.8815127256411482	0.925881326323742	0.970249927006336	0.0	0.015406343857262722	-0.0484031646697132	-0.0242015823348566	0.08580738906860957
ybgC_MOP	404	N/A	Primary	0.20146170006077452	0.2410656604568141	0.1965112050112695	0.0	0.20348101234566496	-0.22267220429281354	-0.11133610214640677	0.4389473446032442
tolQ_MOP	692	N/A	Primary	0.0515446852379049	0.008192084081835499	0.0038568239662286	0.0	-2.708960800430429	-3.927116661901797	-1.9635583309508984	5.642207503026185
tolR_MOP	428	N/A	Primary	0.0710601084997492	0.0126488935464782	0.0126488935464782	0.0	-2.545468249039148	-2.6768068873302155	-1.3384034436651078	3.6128553958706435
tolA_MOP	1265	N/A	Primary	0.039701828421436595	0.009662302729737001	0.010452816563729098	0.0	-2.0942060400577915	-2.1120919019496087	-1.0560459509748044	2.822084489896751
tolB_MOP	1292	N/A	Primary	0.0520502418870933	0.0087065886363193	0.0063846072121707	0.0	-2.6351649507467902	-3.2140132838745146	-1.607006641937257	4.478300489541927
pal_MOP	521	N/A	Primary	0.093097168789989	0.0239992801143652	0.0067248079454593	0.0	-2.011185712157322	-3.9779505103751545	-1.988975255187577	5.95952227990615
cpoB_MOP	791	1	Precarious	0.2184129210994396	0.20197802855835242	0.2297909236278846	0.0	-0.16829939324492393	-0.11351457976688772	-0.05675728988344386	0.1330911685298382
nadA_MOP	1043	N/A	Primary	0.0143894693477703	0.0172657876603302	0.0067192871809438	0.0	0.20746321220703923	-1.2854114799301204	-0.6427057399650602	2.2115068706192136
pnuC_MOP	719	0	Secondary	1.0176564975655595	1.0440820886643079	0.9995758299716794	0.0	-0.01845507663529547	-0.21264093784492727	-0.10632046892246363	0.34824987086311365
zitB_MOP	941	0	Secondary	0.5461313689405212	0.6842822722348888	0.4696170225005636	0.0	0.2699039972477696	-0.4045415092016693	-0.20227075460083466	0.7642038477520388
ybgS_MOP	380	0	Secondary	1.0772824400295078	1.1167561242400343	1.0483350716084554	0.0	-0.0035219256138853683	-0.2260748216817731	-0.11303741084088656	0.3756173942649934
aroG_MOP	1052	1	Precarious	1.0047689319246451	1.0884191220387136	1.201536992761147	0.0	0.05993089788568963	0.07123911814319518	0.03561955907159759	-0.09875489761009543
gpmA_MOP	752	1	Precarious	0.965062395236675	0.6844772888536963	1.0687857994919938	0.0	-0.551059097493454	-0.039499569583944544	-0.019749784791972272	-0.11785374985791044
galM_MOP	1040	1	Precarious	0.5538512659404394	0.538466650555824	0.650966650555824	0.0	-0.09608115324397948	0.04630684801936147	0.023153424009680734	-0.1092051311135956
galK_MOP	1148	1	Precarious	1.0993987063049528	1.0575868596150573	1.1804091592666253	0.0	-0.1113780792731763	-0.08420585395410085	-0.042102926977050426	0.10321706349910932
galT_MOP	1046	1	Precarious	0.8671234383187303	0.891024011932497	0.891024011932497	0.0	-0.016212619383969784	-0.1475512576750378	-0.0737756288375189	0.2405145563304064
galE_MOP	1016	0	Secondary	1.002935154492832	0.8474233434692099	0.9448642883510996	0.0	-0.29851310424194677	-0.27282748413166075	-0.13641374206583037	0.355208105472119
modF_MOP	1472	1	Precarious	1.170124259251476	1.0811296940340849	1.3868362157732153	0.0	-0.16956169012994313	0.058357486751017484	0.029178743375508746	-0.1537830412950102
modE_MOP	788	1	Precarious	0.884215381520291	1.0796468536015091	0.9819311175609	0.0	0.2326502066545566	-0.035554195584930656	-0.017777097792465328	0.1368070615264033
acrZ_MOP	149	1	Precarious	0.4573424894819985	0.3835169861262938	0.5244565834417301	0.0	-0.30942403170505606	0.010770199131491909	0.005385099565745954	-0.1210916757875052
modA_MOP	773	3	Neutral	0.8845371550836377	1.057887737231115	1.258405201655436	0.0	0.2027523380762789	0.32182370193091336	0.16091185096545668	-0.46878872385942927
modB_MOP	689	1	Precarious	0.7890653443148952	1.0125776810347789	0.931300467682094	0.0	0.30437635781386774	0.05232373743562874	0.02616186871781437	0.014252556878574685
modC_MOP	1058	0	Secondary	0.4915148547146142	0.3847095617089431	0.4329137204991132	0.0	-0.4089048806734682	-0.36993368114562897	-0.18496684057281448	0.48025450835155886
ybhA_MOP	818	1	Precarious	0.7295730075240392	0.677005770360225	0.7870302202379756	0.0	-0.1633237729405852	-0.07741150855724688	-0.03870575427862344	0.07457792328188306
pgl_MOP	995	N/A	Primary	0.4421726807065777	0.1969465500533114	0.0783535852291908	0.0	-1.2222452960962626	-2.6833168848277564	-1.3416584424138782	4.064779709347507
ybhD_MOP	953	4	Neutral	4.179350700923085	3.854062138488668	4.450074730303989	0.0	-0.17233854131093018	-0.09622744826265217	-0.048113724131326085	0.10293290000077689
ybhH_MOP	1052	2	Neutral	8.316556004167992	8.420168171468372	9.077012277932248	0.0	-0.03757671440072041	-0.060546891592765384	-0.030273445796382692	0.0883859145210355
ybhI_MOP	1433	4	Neutral	4.938161346996857	4.968168325363919	5.3980357363897395	0.0	-0.04669947034733157	-0.058317634792532935	-0.029158817396266464	0.08162956787177769
ybhJ_MOP	2261	1	Precarious	2.2097238376411843	2.222107738569977	2.499418662939725	0.0	-0.04737686061190938	-0.00905168714593274	-0.00452584357296637	-0.0007061416274152243
ybhC_MOP	1283	1	Precarious	1.163086681732753	1.2854561283422619	1.2441466973212174	0.0	0.08888220268579344	-0.08958020486074522	-0.04479010243037261	0.17892774232983985
ybhB_MOP	476	3	Neutral	0.7446641295474207	0.5955044656818744	1.0030674908919583	0.0	-0.377917086963857	0.2429787229738022	0.1214893614869011	-0.530936900610956
bioA_MOP	1289	N/A	Primary	0.0599270850011304	0.0599270850011304	0.0653576513316192	0.0	-0.05543954920938088	-0.06163024666720496	-0.03081512333360248	0.08423722804221465
bioB_MOP	1040	N/A	Primary	0.024043573632747	0.013466650555824002	0.000966650555824	0.0	-0.8916998248564116	-4.823291269519966	-2.411645634759983	7.741585507581139
bioF_MOP	1154	N/A	Primary	0.0243635309717685	0.0087656106944721	0.0070325084414392	0.0	-1.5302362741029212	-1.9793901392445834	-0.9896950696222917	2.7889048073733322
bioC_MOP	755	N/A	Primary	0.039377246582314	0.0102381737346319	0.0327547300260226	0.0	-1.9988433916809054	-0.4524371655838264	-0.2262185827919132	0.08778081207940891
bioD_MOP	677	N/A	Primary	0.13242898438152562	0.1206121453859569	0.0482340065380987	0.0	-0.19028327389322852	-1.6438745459872974	-0.8219372729936486	2.676363152014419
uvrB_MOP	2021	0	Secondary	0.6748904506547849	0.6452021775226721	0.6729112324459774	0.0	-0.1203415821883354	-0.19101532473359645	-0.09550766236679822	0.2782450138265489
ybhK_MOP	908	0	Secondary	0.777398368617498	0.7465613642122116	0.763081188000758	0.0	-0.11383278065813279	-0.2135957069400869	-0.10679785347004345	0.31804858468076724
moaA_MOP	989	1	Precarious	0.8563761551058746	0.8270536070775631	0.9665884907984934	0.0	-0.10570333167081036	-0.01212099680596146	-0.00606049840298073	-0.015032782547001022
moaB_MOP	512	1	Precarious	1.112294775555824	1.094716650555824	1.387685400555824	0.0	-0.07842122454567857	0.1323631713730294	0.0661815856865147	-0.2467456938036085
moaC_MOP	485	3	Neutral	0.712306856741391	0.6813790216898447	0.955605825813556	0.0	-0.11948089670346873	0.2371385837645145	0.11856929188225725	-0.4350579385086804
moaD_MOP	245	1	Precarious	0.6499462423925587	0.727497262800722	0.7887217525966403	0.0	0.10718187416019354	0.09241784807600778	0.04620892403800389	-0.11830245540661512
moaE_MOP	452	1	Precarious	1.0341524912637885	1.0230905443611336	1.0695507213522841	0.0	-0.07095465313496277	-0.13822222074881466	-0.06911111037440733	0.2067188168697035
ybhL_MOP	704	1	Precarious	1.3461371051012785	1.2623302869194604	1.5805121051012785	0.0	-0.1481754674298617	0.04478854031510504	0.022394270157552524	-0.12403938966846231
ybhM_MOP	713	2	Neutral	11.967306061495515	12.208540283094392	12.912607604272514	0.0	-0.026647261106698572	-0.07709624236192392	-0.03854812118096196	0.11961131690097368
ybhN_MOP	956	1	Precarious	1.6871591191750708	1.7520126756604264	1.8200043074595895	0.0	-0.001022379804953788	-0.07743236594863767	-0.038716182974318836	0.12871314997941152
clsB_MOP	1241	1	Precarious	0.3941979156646072	0.40064432984671844	0.500563749669442	0.0	-0.032037638336786856	0.15785548066335076	0.07892774033167538	-0.27377168055118023
ybhP_MOP	761	1	Precarious	0.5988641538409751	0.5423595546294114	0.6317156650104889	0.0	-0.1984187324289528	-0.10973161914439389	-0.05486580957219694	0.11674645443100552
ybhQ_MOP	410	1	Precarious	0.4595032359216777	0.4546251871411898	0.5912105529948484	0.0	-0.07083695598185757	0.1768188127207223	0.08840940636036115	-0.31831033986182306
ybhR_MOP	1106	1	Precarious	0.8590136668306884	0.8798093268668548	0.9738418765956071	0.0	-0.02092973855226568	-0.005771732301792287	-0.0028858661508961436	0.0026429743188985857
ybhS_MOP	1133	1	Precarious	0.6576303751807137	0.6134997485258152	0.7397133407588249	0.0	-0.1556537336446604	-0.0170888293805308	-0.0085444146902654	-0.0234031955806688
ybhF_MOP	1736	0	Secondary	0.9594919961779438	1.1190542081595105	0.9756210284360084	0.0	0.16649769744587378	-0.16272810522967918	-0.08136405261483959	0.3267127411980899
ybhG_MOP	998	1	Precarious	0.9288223619786696	0.8777201575698521	0.9939526224997118	0.0	-0.13708121521621222	-0.08900380762569943	-0.044501903812849714	0.10264594097076164
cecR_MOP	671	1	Precarious	0.6373302869194604	0.6328593480222919	0.6984331185140953	0.0	-0.06559587207091233	-0.054697438234158735	-0.027348719117079368	0.06929710636662711
rhlE_MOP	1364	1	Precarious	0.6732540405851495	0.5610839526086099	0.7568317531951202	0.0	-0.3183738810897443	-0.017956551871539328	-0.008978275935769664	-0.07619704057734922
ybiA_MOP	482	0	Secondary	0.7188089742072763	0.7831243269043717	0.6835392646637078	0.0	0.06819339446728867	-0.259362395070544	-0.129681197535272	0.45500178994000284
dinG_MOP	2150	1	Precarious	0.41957130171861473	0.4181759528814054	0.5037573482302427	0.0	-0.0602454490753741	0.0770347883528073	0.03851739417640365	-0.14847313027980355
ybiB_MOP	962	1	Precarious	0.3980560476452211	0.4978481474373209	0.4188460684352419	0.0	0.26729463102818307	-0.11332963744522506	-0.056664818722612524	0.27798093941810276
hcxB_MOP	1085	0	Secondary	0.9705519040120452	0.9069574339659624	0.9705519040120452	0.0	-0.15321007524830954	-0.18677818750044906	-0.09338909375022453	0.26022695408464525
zbiJ_MOP	96	0	Secondary	1.219716650555824	1.0113833172224906	0.500966650555824	0.0	-0.32565570039654074	-1.4705377539437798	-0.7352688769718899	2.342344356440786
ybiE_MOP	59	0	Secondary	0.1874073285219257	0.2213056336066714	0.0857124132676884	0.0	0.18442325760182587	-1.3153794955268072	-0.6576897477634036	2.253773578411954
ybiJ_MOP	260	3	Neutral	0.2240435736327471	0.17788972747890092	0.3125051120942855	0.0	-0.3882356923393968	0.2933222572447325	0.14666112862236624	-0.6182823261876864
ybiI_MOP	266	3	Neutral	0.2866809362701097	0.33931251521747813	0.4069816881498089	0.0	0.18772912291949728	0.318739724091478	0.159369862045739	-0.4686564991792975
ybiX_MOP	677	1	Precarious	0.5829459710875817	0.5770375515897974	0.6006712295809348	0.0	-0.07013651870896842	-0.14356479989489435	-0.07178239994744717	0.21589582692183446
fiu_MOP	2282	0	Secondary	0.6043847048941238	0.6021936444208547	0.4483811991973665	0.0	-0.0606792181550051	-0.6175195516871583	-0.30875977584357917	1.008972846760262
mcbA_MOP	260	1	Precarious	0.4086589582481317	0.474043573632747	0.4701974197865932	0.0	0.15868276685779836	0.015591074405250094	0.007795537202625046	0.02690913161051597
rlmF_MOP	926	1	Precarious	1.2169493719381133	1.1769925684823899	1.4134936483959968	0.0	-0.10360348763205002	0.029218063193489463	0.01460903159674473	-0.0832312678664991
ybiO_MOP	2225	1	Precarious	0.8922026056120038	0.8095059763985206	0.9600677741513296	0.0	-0.19576917895510293	-0.08101329517231454	-0.04050664758615727	0.06976576563548992
glnQ_MOP	722	1	Precarious	0.8278364566500068	0.923404323686018	0.8403018306112257	0.0	0.1021771543236705	-0.16521634447663416	-0.08260817223831708	0.3094196255689471
glnP_MOP	659	3	Neutral	0.3985387294632595	0.3939863774147011	0.5426965443342762	0.0	-0.07201373191253269	0.25864760451537205	0.12932380225768603	-0.455083918163131
glnH_MOP	746	0	Secondary	0.7315296532367892	0.7047200017622584	0.6336744253547516	0.0	-0.10930573370734875	-0.3939527434688493	-0.19697637173442464	0.6201526612122992
dps_MOP	503	1	Precarious	1.8598135690448896	2.092417942802345	2.1798930919077124	0.0	0.1145734869870807	0.04232118509687788	0.02116059254843894	-0.03234414616576956
rhtA_MOP	887	0	Secondary	1.4237400440169288	1.3245292210180561	1.163311633644888	0.0	-0.15964563066127319	-0.4782263161040431	-0.23911315805202152	0.7438286499529807
yliM_MOP	65	N/A	Primary	0.000966650555824	0.0317358813250547	0.000966650555824	0.0	4.9815370985866885	-0.1867781875004475	-0.09338909375022375	1.9718093453629753
ompX_MOP	515	1	Precarious	0.5815491748276687	0.7504812136626201	0.6533938350218434	0.0	0.31247522024426133	-0.018726533687161262	-0.009363266843580631	0.1353692962266892
opgE_MOP	1583	1	Precarious	1.572034243733335	1.5164435930700375	1.5947758735501385	0.0	-0.10738035823226144	-0.16605714686073014	-0.08302857343036507	0.24096845869046307
rybA_MOP	339	3	Neutral	0.7325300723847326	0.5319401018832577	0.9980167980484492	0.0	-0.5170637336752456	0.25939792351423163	0.12969896175711582	-0.6046844504154679
mntS_MOP	128	1	Precarious	1.399404150555824	0.907216650555824	1.563466650555824	0.0	-0.6807332008675744	-0.026842416966802896	-0.013421208483401446	-0.18217370534451996
mntR_MOP	467	0	Secondary	0.8403670788213486	0.9110308903845178	0.544863866829914	0.0	0.061040777317313055	-0.8119020130055284	-0.4059510065027642	1.3735169474483184
ybiR_MOP	1118	0	Secondary	1.1753852552069868	1.1727018920585073	1.1888020709493838	0.0	-0.058736936529073025	-0.17040335871909673	-0.08520167935954837	0.2644266190221369
ldtB_MOP	920	0	Secondary	1.0379231722949542	1.0183579549036499	1.044444911425389	0.0	-0.0828944468753453	-0.17774144559283012	-0.08887072279641506	0.2686042603629351
ybiT_MOP	1592	3	Neutral	0.740288258596025	0.8282279570884873	0.9714440374904972	0.0	0.10650120615217448	0.20526555379806222	0.10263277689903111	-0.30660885427937884
ybiU_MOP	1265	1	Precarious	1.0460259390933733	1.077646492453057	1.2199389825716342	0.0	-0.012474177987976093	0.0351121754971106	0.0175560877485553	-0.06267835182450969
ybiV_MOP	815	1	Precarious	0.7899237057705479	0.7248930309239222	0.8488194112920203	0.0	-0.17938474846441999	-0.0830338568134168	-0.0415169284067084	0.078594845200888
ybiW_MOP	2432	1	Precarious	0.4808186242400345	0.4495686242400345	0.5133021768716135	0.0	-0.1523909761131439	-0.09246258770550564	-0.04623129385275282	0.10330732080479477
ybiY_MOP	899	3	Neutral	1.283502801835023	1.3001880076192276	1.6961835582310185	0.0	-0.03680574194967401	0.21542767170227517	0.10771383585113758	-0.3713147001536833
fsaA_MOP	662	1	Precarious	0.8650149889244041	0.9118427834863376	1.0206041127914733	0.0	0.02062042065919094	0.05184813605774101	0.025924068028870505	-0.07954008654317136
moeB_MOP	749	1	Precarious	0.4295380791272525	0.4869479589670389	0.5563738601686411	0.0	0.1255420139525365	0.18649041867632132	0.09324520933816066	-0.2689700264763567
moeA_MOP	1235	0	Secondary	0.4819383104748523	0.432545597924245	0.4139221161428685	0.0	-0.2114358120294656	-0.4062673417393162	-0.2031336708696581	0.6066336322223719
iaaA_MOP	965	1	Precarious	0.7273915210221452	0.8921583604003835	0.8527801220584147	0.0	0.23912815689974276	0.04266351353944969	0.021331756769724847	0.00860352973416477
gsiA_MOP	1871	1	Precarious	0.6856272598556636	0.7182301460127989	0.847038270010661	0.0	0.011582188072578214	0.11822449518503109	0.05911224759251554	-0.19318009595085908
gsiB_MOP	1538	1	Precarious	1.2948548170057588	1.2955050120642764	1.3988860263685674	0.0	-0.05471529986324247	-0.07529011085889697	-0.03764505542944849	0.10724508481041414
gsiC_MOP	920	1	Precarious	0.7487927375123458	0.6140101288166936	0.8042275201210414	0.0	-0.34174353686438563	-0.08374092486260565	-0.041870462431302824	0.02565369581621421
gsiD_MOP	911	1	Precarious	1.4334584178445176	1.440044586889523	1.6090895923779973	0.0	-0.048826122988397835	-0.02003358658584964	-0.01001679329292482	0.017113936646950118
pdeI_MOP	2348	2	Neutral	6.720302255325842	6.580183004899947	7.0550552365864885	0.0	-0.08583796290897538	-0.11664693101287682	-0.05832346550643841	0.16579889738513626
dgcI_MOP	1328	2	Neutral	7.259249783085945	7.485906409591969	8.190725686700402	0.0	-0.011082996410755719	-0.012607367902301103	-0.006303683951150552	0.017317947700249935
rimO_MOP	1325	0	Secondary	0.8047402354614844	0.7632308014992203	0.8070043864048806	0.0	-0.13184332070649243	-0.18272483879711945	-0.09136241939855973	0.2605936244263683
bssR_MOP	383	0	Secondary	0.5022721335845446	0.2046220030362417	0.3273374077359807	0.0	-1.3509474980419913	-0.8044689416775103	-0.4022344708387551	0.8904657367818531
yliI_MOP	1115	1	Precarious	0.9552267402419228	1.0502940048159135	1.0583657536948374	0.0	0.0814385548469847	-0.03885503086006516	-0.01942751543003258	0.09190456971577016
gstB_MOP	626	1	Precarious	0.7134267144535876	0.7741295898529487	0.855599238415249	0.0	0.06237030665288551	0.07539177191671914	0.03769588595835957	-0.1048628509769034
dacC_MOP	1202	1	Precarious	1.376174637244676	1.3162744708553247	1.6149433560466724	0.0	-0.1196427569435572	0.04404181556846676	0.02202090778423338	-0.11328394492863032
deoR_MOP	758	0	Secondary	0.3875101861758768	0.2898848563605733	0.3347397376270641	0.0	-0.47419381437849784	-0.3979725949581523	-0.19898629747907615	0.5052230534707545
ybjG_MOP	596	3	Neutral	1.0680807445155553	1.1821747042470991	1.3415706774014615	0.0	0.09098299088139813	0.14212415832698214	0.07106207916349107	-0.20654593358450418
mdfA_MOP	1232	1	Precarious	1.6146030141921874	1.660057559646733	1.8995056115947846	0.0	-0.015385773879038278	0.04766629649210696	0.023833148246053478	-0.08457241877985769
ybjH_MOP	284	1	Precarious	1.7404032702741337	1.7580089040769507	1.796741298443148	0.0	-0.04091880451896357	-0.140817121211546	-0.070408560605773	0.22105560051292214
ybjI_MOP	815	1	Precarious	2.864770331537419	2.643911435831897	2.7653838284699344	0.0	-0.17118518093709656	-0.23771793346615477	-0.11885896673307739	0.3391348287978925
ybjJ_MOP	1208	0	Secondary	0.6367282399597975	0.4935163194299962	0.6185163194299962	0.0	-0.423019508762286	-0.2286442781479575	-0.11432213907397876	0.2400672939925005
rcdA_MOP	536	1	Precarious	0.7658920236901524	0.6035785908543315	0.8405188893617942	0.0	-0.3990389290733266	-0.05263895906915794	-0.02631947953457897	-0.045281377909178966
rybB_MOP	78	3	Neutral	0.000966650555824	0.0266076761968496	0.3855820351712086	0.0	4.727264707787243	8.453049483342118	4.226524741671059	-12.51266090297445
ybjL_MOP	1685	1	Precarious	1.8650616060454384	1.7908776297843105	2.0816788167279308	0.0	-0.11399607335740325	-0.028253981688849072	-0.014126990844424534	0.0090912783622807
ybjM_MOP	377	4	Neutral	4.205210682386063	3.939958692996142	4.409454714216301	0.0	-0.1494371266071135	-0.11835601025232911	-0.05917800512616456	0.1474476415515107
grxA_MOP	257	1	Precarious	1.8064141213729448	1.8881261836297538	2.035986105808742	0.0	0.008386964820791709	-0.014179140765924747	-0.0070895703829623735	0.026427556216805148
ybjC_MOP	287	1	Precarious	0.9138586366185418	0.927795918848507	1.1368551522979844	0.0	-0.0336030633508396	0.12822734402427696	0.06411367201213848	-0.22491326115740815
nfsA_MOP	722	1	Precarious	0.928944489891004	0.8084458749325553	0.9843461519408656	0.0	-0.25588074936551886	-0.10320483864308333	-0.051602419321541665	0.08671448128329927
rimK_MOP	902	1	Precarious	0.862385719291966	1.0597249654116998	1.000966650555824	0.0	0.24184514280158492	0.028210527820779208	0.014105263910389604	0.03359750123256296
ybjN_MOP	476	1	Precarious	0.570294381648261	0.5828994236650678	0.6879414404717904	0.0	-0.023899393834939997	0.08380075653334385	0.04190037826667192	-0.14763439216721974
potF_MOP	1112	1	Precarious	0.513556578613378	0.5036644922824427	0.5845997440810039	0.0	-0.08349975007774879	0.00014778282689398292	7.389141344699146e-05	-0.028079554737406236
potG_MOP	1133	0	Secondary	0.6232084863898929	0.6699869506440853	0.4078510283139881	0.0	0.048978568138176026	-0.7984507770298439	-0.3992253885149219	1.3470774844291316
potH_MOP	953	3	Neutral	0.7302426211749216	0.7491303441549846	0.969487112255719	0.0	-0.01859866370306984	0.22206765744875834	0.11103382872437917	-0.3763123169822872
potI_MOP	845	0	Secondary	0.294457774816179	0.2636885440469482	0.2707891357629246	0.0	-0.2146654212729442	-0.30766909601240156	-0.15383454800620078	0.4412266862630212
ybjO_MOP	488	1	Precarious	0.875966650555824	0.6628518964574633	1.0460486177689388	0.0	-0.4576289349300084	0.0692238682736793	0.03461193413683965	-0.2679160920994683
rlmC_MOP	1127	3	Neutral	1.485438700245265	1.5999018768202427	1.8838415396418926	0.0	0.051654806495567196	0.15601035891986226	0.07800517945993113	-0.24279899603458138
artJ_MOP	731	0	Secondary	1.2102689761372192	0.9503510554805846	1.0775740376967269	0.0	-0.4042348218104905	-0.35431890522314197	-0.17715945261157098	0.4557865681017398
artM_MOP	668	0	Secondary	0.7898888062444468	0.8842001834899558	0.750966650555824	0.0	0.10728390709401642	-0.25967892391113384	-0.12983946195556692	0.46855950888322856
artQ_MOP	716	0	Secondary	0.7886761477625279	0.7202403935725837	0.6573912315614105	0.0	-0.1863940474373615	-0.44945898531239475	-0.22472949265619738	0.6869669597082041
artI_MOP	731	0	Secondary	0.4305152141673151	0.3798996190920757	0.41820331266252714	0.0	-0.235885506290183	-0.2286379202450064	-0.1143189601225032	0.3024346983116163
artP_MOP	728	1	Precarious	0.5188237934129669	0.4762413758305492	0.5888787384679119	0.0	-0.1789912254010072	-0.004052245228193141	-0.0020261226140965705	-0.05290999975334717
ybjP_MOP	515	3	Neutral	0.488345291332523	0.5368889806529114	0.7912579126917464	0.0	0.08128265929234968	0.5094682480794459	0.25473412403972295	-0.82201952703496
ybjQ_MOP	323	0	Secondary	0.5365703657261026	0.632545597924245	0.5118025638685175	0.0	0.18196255489767688	-0.2549581910580967	-0.12747909552904835	0.48558450339605347
amiD_MOP	830	0	Secondary	0.7057859276642577	0.5973521927244987	0.6395208674232938	0.0	-0.29608843385570904	-0.3290174179902958	-0.1645087089951479	0.44966621869859
ybjS_MOP	1013	1	Precarious	1.0444019911283806	1.1065935014936323	1.2290021885617468	0.0	0.02800869420433394	0.048032184079570106	0.024016092039785053	-0.0707174087311722
ybjT_MOP	1430	1	Precarious	0.959008608597782	0.9345330841222577	0.9946729442621176	0.0	-0.0927375761208787	-0.1340997182921669	-0.06704985914608345	0.1925870051133186
ltaE_MOP	1001	1	Precarious	0.6892783388675123	0.7981694477586212	0.8351324847216581	0.0	0.15616882921316866	0.09014021801814992	0.04507010900907496	-0.09817742029252698
poxB_MOP	1718	1	Precarious	1.0737256726745665	0.9776837634778264	1.110978291999363	0.0	-0.1906251948215868	-0.13757300478625029	-0.06878650239312514	0.16574660970322153
hcr_MOP	968	1	Precarious	0.8077848323740058	0.8129501216302042	0.9162559067541712	0.0	-0.046243767497900434	-0.004998650794586418	-0.002499325397293209	-0.007083504508322781
hcp_MOP	1652	1	Precarious	0.7297802098778579	0.8048407425655092	0.8441869895388748	0.0	0.08580176118041788	0.023322378842162428	0.011661189421081214	-0.010270044343464756
lysO_MOP	899	4	Neutral	3.4025239364290165	3.365816483703766	3.5893982412121086	0.0	-0.07108834225244198	-0.10964150045137044	-0.05482075022568522	0.15903972000147007
aqpZ_MOP	695	4	Neutral	3.790894708109781	3.8628371541529454	4.514635715304026	0.0	-0.028317076425315335	0.06529300795146442	0.03264650397573221	-0.11826070539421248
ybjD_MOP	1658	1	Precarious	1.1487350462132424	1.216286312799491	1.2723779895184295	0.0	0.026997247585736794	-0.0392969482319275	-0.01964847411596375	0.07449399624845811
ybjX_MOP	992	1	Precarious	1.4626601989429207	1.5453214892655014	1.4959263279751787	0.0	0.023872813371510482	-0.15433370658689488	-0.07716685329344744	0.26518044876866165
macA_MOP	1115	1	Precarious	1.1175585788069449	1.0386348119908015	1.2386348119908015	0.0	-0.1611015177562849	-0.038377743432270434	-0.019188871716135217	0.010262399801689095
macB_MOP	1946	1	Precarious	0.7337518509669237	0.7800005662803872	0.8319019023543852	0.0	0.032743384583793556	-0.005657008889191573	-0.0028285044445957863	0.020342809676583806
cspD_MOP	224	0	Secondary	0.3268595076986811	0.3090023648415383	0.2911452219843954	0.0	-0.13649233281533024	-0.3537099076970076	-0.1768549538485038	0.5440190685565692
yljB_MOP	74	0	Secondary	0.4739396235287969	0.0685342181233915	0.3252909748801483	0.0	-2.8452464417484236	-0.7297506737359275	-0.36487533686796375	0.2678356423104047
clpS_MOP	320	1	Precarious	0.310341650555824	0.129091650555824	0.341591650555824	0.0	-1.320901188900758	-0.04836280768195045	-0.02418140384097522	-0.35969571683033524
clpA_MOP	2276	0	Secondary	0.3977153324538908	0.3467487243695322	0.2377856312236623	0.0	-0.2532851551078177	-0.9288528291709368	-0.4644264145854684	1.4636596635822887
infA_MOP	218	N/A	Primary	0.042251054225548694	0.000966650555824	0.000966650555824	0.0	-5.505288628488319	-5.636627266779387	-2.8183136333896934	7.559282568469538
aat_MOP	704	0	Secondary	0.7907393778285513	0.576250741464915	0.6643189232830967	0.0	-0.5119451181840842	-0.43810444782721353	-0.21905222391360676	0.5595257069839945
cydC_MOP	1721	N/A	Primary	0.37110029378650383	0.1473931467789501	0.0387353896609954	0.0	-1.3875792462170409	-3.446863172928505	-1.7234315864642522	5.28224553947516
cydD_MOP	1766	N/A	Primary	0.6170481907596745	0.3090074206577492	0.1130844308502747	0.0	-1.0531812316794982	-2.6347610373504002	-1.3173805186752001	4.040207985024168
trxB_MOP	965	N/A	Primary	0.13982675418276702	0.1077024018511607	0.07350551065945089	0.0	-0.43202955532119436	-1.1144943001181438	-0.5572471500590719	1.7134806484231748
lrp_MOP	494	N/A	Primary	0.1629099703938806	0.035379606021411	0.0110881080457025	0.0	-2.2585245636673896	-4.063767963889024	-2.031883981944512	6.020105085259244
ftsK_MOP	3989	N/A	Primary	0.0934710376202511	0.0478455675776339	0.0297959310772579	0.0	-1.021573679185273	-1.83618226666986	-0.91809113333493	2.7197792180546756
lolA_MOP	611	N/A	Primary	0.012423279033729001	0.000966650555824	0.0091499566114704	0.0	-3.7393473019300654	-0.6279873927810611	-0.31399369639053054	-0.1998034460082534
rarA_MOP	1343	3	Neutral	0.6189860101984153	0.6063277823503139	0.8133270377486759	0.0	-0.0852484232177384	0.2071505840415896	0.1035752920207948	-0.37366711447522877
serS_MOP	1292	N/A	Primary	0.0195425019490128	0.0063846072121707	0.0040626257880221	0.0	-1.6693849592272745	-2.4529089812425484	-1.2264544906212742	3.5317199823284895
dmsA_MOP	2444	0	Secondary	0.61471460472931	0.6429470106212904	0.6081679598847929	0.0	0.009343529686544505	-0.20222513646226847	-0.10111256823113422	0.3401564039992956
dmsB_MOP	617	0	Secondary	0.4239812372657105	0.3364609779464237	0.3786003620631173	0.0	-0.38900077710306946	-0.35010281840181556	-0.17505140920090778	0.4538377716353361
dmsC_MOP	863	0	Secondary	0.6162621314364729	0.6023571488177012	0.575705932131722	0.0	-0.08836454962689233	-0.28499025145758206	-0.14249512572879103	0.44552890255367267
ycaC_MOP	626	0	Secondary	0.6527238390542266	0.7070369380957601	0.5664618582235557	0.0	0.059873308277546555	-0.39127210065775375	-0.19563605032887688	0.6720779371887717
ycaD_MOP	1148	1	Precarious	1.025356894458263	1.1490502742492037	1.055844699336312	0.0	0.10887621833323195	-0.1445066922588916	-0.0722533461294458	0.27713655987589664
ycaM_MOP	1430	4	Neutral	5.081386230975405	4.970197419786594	5.4569107064998805	0.0	-0.0873585174869218	-0.08391587704230652	-0.04195793852115326	0.11074028924153692
ycaN_MOP	908	4	Neutral	4.97783889725186	4.50316929372763	5.269689117516177	0.0	-0.2000183730270133	-0.10457987384873002	-0.05228993692436501	0.10762699873887893
ycaK_MOP	590	2	Neutral	6.145034447165994	6.168763260725316	6.482322582759214	0.0	-0.04987936626108347	-0.10968846949414113	-0.054844234747070564	0.1661876604032074
pflA_MOP	740	N/A	Primary	0.2942098937990672	0.1225882721774456	0.0333990829882564	0.0	-1.3184643467805812	-3.325743552952092	-1.662871776476046	5.103417805993293
pflB_MOP	2282	N/A	Primary	0.12760994591077582	0.0360236181281289	0.0180569222473226	0.0	-1.880165331693882	-3.007895049053265	-1.5039475245266323	4.38643663785748
focA_MOP	857	N/A	Primary	0.3650273273352872	0.221503406681845	0.14215684892221842	0.0	-0.7761151355512732	-1.5472990534185125	-0.7736495267092561	2.3201267105137626
ycaO_MOP	1760	1	Precarious	1.808921196010369	1.8219893778285514	2.0918757414649147	0.0	-0.04505456058029533	0.022889410130010224	0.011444705065005112	-0.05316720374344882
ycaP_MOP	692	1	Precarious	1.3521227199199857	1.3217758991107371	1.3564579800355927	0.0	-0.08818805170274552	-0.18215992849065088	-0.09107996424532544	0.27420386358350296
serC_MOP	1088	N/A	Primary	0.0046431211440592	0.0083195917322945	0.000966650555824	0.0	0.7859782605826346	-2.4508067555701825	-1.2254033777850912	4.346670679477849
aroA_MOP	1283	N/A	Primary	0.0407172351232441	0.0040843434630726	0.0025254970094483	0.0	-3.3729030522915044	-4.197778548468991	-2.0988892742344953	5.87199656335115
ycaL_MOP	764	1	Precarious	1.9381394254249336	1.9826420432259808	1.964317435896138	0.0	-0.022687678740744177	-0.16742245662234978	-0.08371122831117489	0.2714748681236682
cmk_MOP	683	N/A	Primary	0.0888143811561168	0.0273209697359118	0.0112155524591914	0.0	-1.756224159425868	-3.172070802659182	-1.586035401329591	4.70137661795668
rpsA_MOP	1673	N/A	Primary	0.037428097059111494	0.023082609910277	0.0117257659174498	0.0	-0.7527548927711223	-1.8612177257900413	-0.9306088628950206	2.851111245393028
ihfB_MOP	284	N/A	Primary	0.022093411119204202	0.046741298443147894	0.0080089040769507	0.0	1.0256420813585523	-1.6507176231140939	-0.8253588115570469	3.0930767323096737
ycaI_MOP	2264	1	Precarious	1.0279101134533504	0.9417793714038806	1.0605956258208415	0.0	-0.18169263394289548	-0.14161759620669798	-0.07080879810334899	0.1754651156968648
msbA_MOP	1748	N/A	Primary	0.009547886253764501	0.0049712272148629	0.0055433095947256	0.0	-0.9970188839699015	-0.9712119822306926	-0.4856059911153463	1.286347009061187
lpxK_MOP	986	N/A	Primary	0.011108638385438602	0.021250626215053203	0.0050234456876698	0.0	0.8803838134153237	-1.3317109963201537	-0.6658554981600768	2.5129795983386973
ycaQ_MOP	1232	0	Secondary	0.8848952219843954	0.841875741464915	0.8792134038025773	0.0	-0.12733887775604552	-0.19607144658747305	-0.09803572329373653	0.28433945172710656
ycaR_MOP	182	N/A	Primary	0.0174501670393404	0.0394281890173624	0.0504172000063734	0.0	1.1205470515925517	1.343896964219777	0.6719484821098884	-1.8663125898354442
kdsB_MOP	746	N/A	Primary	0.0586074012260652	0.0210738891617221	0.003647615703277	0.0	-1.531065829451686	-4.192835407532837	-2.0964177037664187	6.477703736070834
ycbJ_MOP	893	1	Precarious	0.7176519809029684	0.7344492933329797	0.7557258890776605	0.0	-0.022061050418323902	-0.11219953231853091	-0.05609976615926546	0.17964553705811023
elyC_MOP	779	1	Precarious	0.5195802577445274	0.40019643232732593	0.6081553540218061	0.0	-0.4320778576494886	0.04031510704597452	0.02015755352298726	-0.21121779762645373
cmoM_MOP	785	0	Secondary	1.2188010454602825	1.150011236543085	1.0315398989634672	0.0	-0.1392542343185918	-0.4274412058001081	-0.21372060290005404	0.6659839315606495
mukF_MOP	1322	N/A	Primary	0.2906792072880479	0.21201052347564242	0.0834174826284412	0.0	-0.5107315492702775	-1.987784384196532	-0.993892192098266	3.142730123904127
mukE_MOP	704	0	Secondary	0.3944325596467331	0.2055121051012785	0.2339211960103694	0.0	-0.9959948233083522	-0.9405342430793064	-0.4702671215396532	1.2355587973627267
mukB_MOP	4460	0	Secondary	0.3061236012284697	0.2137469196141199	0.15477830974864912	0.0	-0.5736501969659691	-1.170689154278513	-0.5853445771392565	1.7599318581421985
ldtD_MOP	1847	1	Precarious	0.9100083397815956	0.8488280474155966	0.9240852212109404	0.0	-0.1558469888597396	-0.16463204811920013	-0.08231602405960006	0.22243775057875365
mepK_MOP	548	0	Secondary	0.1287038768331962	0.1414775994609334	0.1086308841324663	0.0	0.08107858479764296	-0.43139937414125695	-0.21569968707062848	0.7460251518346426
gloC_MOP	647	0	Secondary	0.8108584589020373	0.6501165732760713	0.6825740694120837	0.0	-0.3741912200491926	-0.43524268292237145	-0.2176213414611857	0.6006740648542215
aspC_MOP	1190	N/A	Primary	0.0194540455138071	0.011891020303723101	0.004327995093639099	0.0	-0.7656372371904734	-2.3550776168937393	-1.1775388084468696	3.669916949092741
ompF_MOP	1088	0	Secondary	1.0386504740852356	0.9430622387911182	0.8805622387911182	0.0	-0.19472489846500185	-0.4249915451831573	-0.21249577259157865	0.6434109424835949
asnS_MOP	1400	N/A	Primary	0.0138237934129668	0.0038237934129668	0.0073952219843954	0.0	-1.9095166254554883	-1.0892663913383247	-0.5446331956691624	1.1789384437453783
pncB_MOP	1202	1	Precarious	0.6615323743495012	0.6490531730183864	0.7181047537172217	0.0	-0.08291463627356443	-0.06839563603548826	-0.03419781801774413	0.08635451463462562
pepN_MOP	2612	1	Precarious	0.8260049353950277	0.7785317347824703	0.8409360226844611	0.0	-0.14083410286784154	-0.16093254300218973	-0.08046627150109487	0.22127620404770237
ssuB_MOP	767	1	Precarious	0.8836263637240117	0.895360392407193	1.042687641429357	0.0	-0.03640751264396894	0.05202047760063996	0.02601023880031998	-0.09883663354905624
ssuC_MOP	791	1	Precarious	0.6406632371550655	0.5319401018832577	0.6520412396835105	0.0	-0.3237419537635017	-0.1613811814151107	-0.08069059070755535	0.1610546511040173
ssuD_MOP	1145	1	Precarious	0.33808455448595504	0.4062068252283131	0.3642854278484004	0.0	0.2093908235952453	-0.07909300967274757	-0.039546504836373786	0.2016186239863277
ssuA_MOP	959	1	Precarious	1.520257578605876	1.5223430843410168	1.571352469116825	0.0	-0.05346180083795271	-0.13908714201549366	-0.06954357100774683	0.21399130307983855
ssuE_MOP	575	1	Precarious	1.0966188244688673	1.2340101288166936	1.1887927375123457	0.0	0.11485254289466437	-0.07034312423859185	-0.035171562119295924	0.1555227213625412
elfA_MOP	539	2	Neutral	13.891504683951	13.965716186733932	16.364603014192188	0.0	-0.047752865687403556	0.049597541283353586	0.024798770641676793	-0.0985801907013905
elfD_MOP	701	2	Neutral	7.436059375234854	7.565873925876795	8.183562941568663	0.0	-0.030471102899120694	-0.04858738007093333	-0.02429369003546666	0.07082193248518197
elfC_MOP	2600	1	Precarious	2.7182743428635163	2.753274342863516	2.9475051120942855	0.0	-0.036982246511691796	-0.06997494010628591	-0.034987470053142955	0.10429748467324593
elfG_MOP	1070	4	Neutral	2.978536744013768	2.8953591739203097	3.4243311365371323	0.0	-0.09630097793127179	0.014440274503303874	0.007220137251651936	-0.05616745014926372
ycbU_MOP	542	1	Precarious	0.9972766136554551	0.923475875648075	1.0563172040613589	0.0	-0.1663589947097073	-0.10380068152037104	-0.051900340760185515	0.11754813763071593
ycbV_MOP	515	1	Precarious	0.6242676214296105	0.6514520874490279	0.7058210194878628	0.0	0.006054886934310888	-0.009640433209716415	-0.004820216604858207	0.018085684327630986
ycbF_MOP	710	1	Precarious	1.3601215801332887	1.3051920026685	1.3713891857670915	0.0	-0.1149131150426409	-0.17487575520775184	-0.08743787760387592	0.2531552203320394
pyrD_MOP	1010	N/A	Primary	0.07423397728849719	0.0059171456053289	0.0069072446152299	0.0	-3.704545914904347	-3.612675633046996	-1.806337816523498	4.786277416776878
zapC_MOP	542	0	Secondary	1.6208928498178168	1.2777194180834992	1.3275349162384806	0.0	-0.3986572117357317	-0.47481710455078346	-0.2374085522753917	0.6584761036727285
ycbX_MOP	1109	1	Precarious	1.9910478047487903	1.9721118263899087	2.038838607273588	0.0	-0.0692260491277008	-0.1525584704941838	-0.0762792352470919	0.23118876778107272
rlmL_MOP	2108	3	Neutral	0.9141545063433004	0.9573233867987082	1.248594734047285	0.0	0.011128780863691616	0.2630171699214126	0.1315085849607063	-0.4346523562477905
uup_MOP	1907	0	Secondary	0.6826656542265109	0.6218371277451266	0.5594354497168098	0.0	-0.19008196151513557	-0.47398568149838605	-0.23699284074919302	0.7266154819922649
pqiA_MOP	1253	0	Secondary	0.7790991325989206	0.6865213193507163	0.6617806968447306	0.0	-0.237941934972684	-0.4222318850279162	-0.2111159425139581	0.6244058300556323
pqiB_MOP	1640	1	Precarious	0.6960886017753362	0.6680398212875314	0.7973081139704582	0.0	-0.11477639760374236	0.009088212076000246	0.004544106038000123	-0.05340581932791453
pqiC_MOP	563	1	Precarious	0.9743236665416144	0.9476806825274048	0.9938618548187016	0.0	-0.09543962854654889	-0.1581339636653817	-0.07906698183269086	0.23174339659345322
rmf_MOP	167	0	Secondary	0.1147391056456443	0.0788109619330695	0.0788109619330695	0.0	-0.5973285116781226	-0.7286671499691906	-0.3643335749845953	1.0153357460559433
fabA_MOP	518	N/A	Primary	0.0453681949573684	0.0048276544168278	0.0048276544168278	0.0	-3.287726499310785	-3.4190651376018533	-1.7095325688009264	4.602533062899493
ycbZ_MOP	1760	0	Secondary	0.538466650555824	0.43221665055582403	0.4663075596467331	0.0	-0.3725418936124387	-0.39435336459365544	-0.1971766822968277	0.533074976451946
matP_MOP	452	3	Neutral	0.3438870045381248	0.5430020487859125	0.7133560310867975	0.0	0.6035834946562169	0.8659095105133184	0.4329547552566592	-1.2419880193034585
ompA_MOP	1040	N/A	Primary	0.0951974197865932	0.0221204967096701	0.0317358813250547	0.0	-2.1609782394739883	-1.7715857513110933	-0.8857928756555467	2.2323168390271597
sulA_MOP	509	3	Neutral	1.3035206780607356	1.5137367880803818	1.7750334481982601	0.0	0.16026135002711406	0.25865455421395844	0.12932727710697922	-0.3776704736808927
sxy_MOP	629	3	Neutral	1.659154249919894	1.70207952813929	2.3093927236877794	0.0	-0.018589120430405615	0.2902873254706413	0.14514366273532064	-0.49000858259453733
yccS_MOP	2153	0	Secondary	1.1463451921257264	1.1992945650936784	1.1607437058275378	0.0	0.00970496132703813	-0.16877026935179026	-0.08438513467589513	0.2845187693619965
yccF_MOP	446	1	Precarious	1.1758545429325056	1.2543298792553754	1.4426706864302634	0.0	0.037767661598539115	0.1082542256815659	0.05412711284078295	-0.16783448893643013
helD_MOP	2054	0	Secondary	0.676234420760303	0.7370912854146361	0.676234420760303	0.0	0.0688803002255316	-0.1867781875004489	-0.09338909375022444	0.334257079242592
mgsA_MOP	458	1	Precarious	0.7848094453156493	0.72367407413661	0.8524950348353	0.0	-0.17244186644622284	-0.06742916073317862	-0.03371458036658931	0.054901312406556754
yccT_MOP	662	1	Precarious	1.4299696717038601	1.5054983726102045	1.5296675569002347	0.0	0.018817050213381092	-0.08954459099276524	-0.04477229549638262	0.15551333505906909
yccU_MOP	413	3	Neutral	1.1631942534613928	1.117189410846381	1.477964229248318	0.0	-0.11365779186502709	0.15874111823570475	0.07937055911785237	-0.30245446101451695
hspQ_MOP	317	1	Precarious	0.7391369975589785	0.6444997735842152	0.8400833697987262	0.0	-0.25310148723365594	-0.0020874693628786245	-0.0010437346814393123	-0.08088804680642094
rlmI_MOP	1190	1	Precarious	0.9228153900516224	0.8211347177827147	0.9539078270264122	0.0	-0.22386267943827715	-0.1389703818605234	-0.0694851909302617	0.15699640995477998
yccX_MOP	278	4	Neutral	3.094491830411939	2.9685925498364	3.371470247678126	0.0	-0.11536297063271705	-0.06310283435082509	-0.031551417175412544	0.06671706704046945
tusE_MOP	329	N/A	Primary	0.244127744780748	0.0495988694008088	0.058717410434243396	0.0	-2.354696673872489	-2.242554203532846	-1.121277101766423	2.9526914479305804
yccA_MOP	659	1	Precarious	1.2194795488866281	1.1542291695239575	1.339358152832	0.0	-0.13477541685134753	-0.05150195329852769	-0.025750976649263842	0.040911449880430294
serT_MOP	87	N/A	Primary	0.000966650555824	0.000966650555824	0.000966650555824	0.0	-0.05543954920937999	-0.1867781875004475	-0.09338909375022375	0.2928171294309525
hyaA_MOP	1118	1	Precarious	0.8989988509136058	1.0456893696971477	1.0635784573536773	0.0	0.16262362521454565	0.055757096676118986	0.027878548338059493	-0.038720619388683084
hyaB_MOP	1793	1	Precarious	0.6116749606506372	0.6038668178731692	0.6629856131882835	0.0	-0.07397436883309327	-0.0705658428946182	-0.0352829214473091	0.09295161521333259
hyaC_MOP	707	1	Precarious	0.8411363818146642	0.7972891399476203	1.0405706109518635	0.0	-0.13267626919586284	0.12018503610456285	0.06009251805228143	-0.24453381657289236
hyaD_MOP	587	1	Precarious	0.3979002110328257	0.3689393933156196	0.4115288311350403	0.0	-0.1644623731132402	-0.1381913443021605	-0.06909567215108026	0.1754981161325208
hyaE_MOP	398	0	Secondary	0.8401626304553215	0.8074993138724069	0.7597606204050702	0.0	-0.1126471329549378	-0.33190186842888236	-0.16595093421444118	0.5156207363964913
hyaF_MOP	857	0	Secondary	0.9484578990972476	0.9939654836946804	0.9321218430879128	0.0	0.012172469058969175	-0.21184337276742063	-0.1059216863837103	0.357129777632024
appC_MOP	1544	1	Precarious	1.1745417800895026	1.1389200184314714	1.219230899260487	0.0	-0.09987114595624988	-0.13290484946545963	-0.06645242473272982	0.18821770045701608
appB_MOP	1136	0	Secondary	0.6823046787248381	0.6356497491473733	0.671741298443148	0.0	-0.1576236167664174	-0.20928856866056328	-0.10464428433028164	0.296273075512133
appX_MOP	92	3	Neutral	0.6966188244688675	0.5553144766427806	1.1640101288166935	0.0	-0.38250400164123904	0.5538840606672417	0.27694203033362086	-1.0506414349924826
appA_MOP	1298	1	Precarious	1.0495028601089826	0.9747725057176114	1.2251577137299379	0.0	-0.16200818316775076	0.036483192572900336	0.018241596286450168	-0.11480804867741748
etk_MOP	2180	1	Precarious	1.199590503766833	1.2780308707393102	1.3289483019319708	0.0	0.03594112902619967	-0.03903521144045824	-0.01951760572022912	0.07703906207616362
etp_MOP	446	0	Secondary	0.8485002828428195	0.696033915129815	0.3238366057127746	0.0	-0.3411970849707182	-1.576427254539315	-0.7882136272696575	2.513646395908619
gfcE_MOP	1139	1	Precarious	0.9992107243047266	1.0290614705733832	1.2301150263240417	0.0	-0.01297125185908482	0.11315417248960807	0.05657708624480403	-0.19291403810237504
gfcD_MOP	2096	0	Secondary	1.4155658871970453	1.3993445131512434	1.3578368795634574	0.0	-0.07206725781894008	-0.24684691289785043	-0.12342345644892522	0.38738910222343736
gfcC_MOP	746	1	Precarious	1.7864894387595773	1.939304452164403	1.805256194791749	0.0	0.06297237614711826	-0.1717019794333986	-0.0858509897166993	0.3071607577713704
gfcB_MOP	644	2	Neutral	7.13140143316452	7.083264787201787	7.403140563599303	0.0	-0.06521069188776263	-0.13282638309297168	-0.06641319154648584	0.19964040785903192
gfcA_MOP	305	1	Precarious	1.882933863670578	1.8075240276050042	1.9681797653099222	0.0	-0.11440705150874109	-0.12289851857133893	-0.06144925928566946	0.16669518044931783
cspH_MOP	212	2	Neutral	5.55757042414073	5.689645895838844	5.647193065650164	0.0	-0.021555007142298077	-0.16369855746823347	-0.08184927873411674	0.26564592673295645
cspG_MOP	212	2	Neutral	7.793419480744503	7.887759103386013	8.769834575084126	0.0	-0.03808052902233294	-0.016485029533345408	-0.008242514766672704	0.014781539548131366
ymcF_MOP	188	2	Neutral	6.9264985654494415	7.985009203747314	7.788200693109016	0.0	0.14972828567339524	-0.017614361992157157	-0.008807180996078579	0.07926669854472701
ymcE_MOP	230	2	Neutral	9.14444491142539	9.179227520121042	8.366184041860173	0.0	-0.04996239854170037	-0.31510405009158626	-0.15755202504579313	0.508519283972077
gnsA_MOP	173	1	Precarious	0.3188857257003327	0.4460533557581361	0.38824988755004364	0.0	0.42873722314179163	0.09716779966388844	0.04858389983194422	-0.01903392505921686
yccM_MOP	1073	4	Neutral	3.849988085784156	3.9916469860637456	4.254461524740353	0.0	-0.0033093934296313243	-0.0426556231330677	-0.02132781156653385	0.06998957407856905
torS_MOP	2744	1	Precarious	0.9608791869989728	0.9288092161534917	1.0064331228590309	0.0	-0.1044123115852536	-0.11995383362717575	-0.05997691681358787	0.16511895218354167
torT_MOP	1028	1	Precarious	0.8394880513340341	0.9824841602834504	1.0058304637853959	0.0	0.17148480803259958	0.07402727073655749	0.037013635368278744	-0.06621718188339595
torR_MOP	692	0	Secondary	1.7235100031569799	1.4489435291685406	1.450388615873743	0.0	-0.3057878525749268	-0.4356883530524614	-0.2178441765262307	0.6242179708957933
torC_MOP	1172	1	Precarious	0.606768698337394	0.5478949782008752	0.7552328621599196	0.0	-0.2026868312206075	0.12899669148895643	0.06449834574447821	-0.2825567628884632
torA_MOP	2546	1	Precarious	0.5661669647742058	0.5308173968244807	0.632545597924245	0.0	-0.14845146735670134	-0.0268362772926225	-0.013418138646311249	-0.004756693631196282
torD_MOP	599	0	Secondary	0.4216678191701812	0.3932871847795301	0.3081452816075769	0.0	-0.1559632944936613	-0.6392744093765488	-0.3196372046882744	1.0134695841296941
cbpM_MOP	305	1	Precarious	1.0173600931787747	1.0567043554738567	1.043589601375496	0.0	-0.0006981624290400001	-0.15005412305991864	-0.07502706152995932	0.2498574842901844
cbpA_MOP	920	1	Precarious	1.34335795490365	1.2053144766427804	1.3640101288166935	0.0	-0.21187372295310386	-0.16476761051857786	-0.08238380525928893	0.20398810987992846
yccE_MOP	1256	2	Neutral	8.009724612339264	8.340138625078117	8.914979389409327	0.0	0.0028791730922943515	-0.03229936625150165	-0.016149683125750824	0.0547920014499342
agp_MOP	1241	0	Secondary	1.3732470695727457	1.2918610905235919	1.3418208004349537	0.0	-0.14357981221613764	-0.22017738760706745	-0.11008869380353373	0.31910237527306656
yccJ_MOP	227	1	Precarious	1.5736538752254274	1.6044908796307138	1.622112025005163	0.0	-0.027442215569107198	-0.14302298557767568	-0.07151149278883784	0.22922423743975706
wrbA_MOP	596	1	Precarious	0.9372082612940792	1.135194838475287	1.0949263820994481	0.0	0.2210588092206982	0.03761410886996718	0.01880705443498359	0.010996088290287434
ymdF_MOP	173	0	Secondary	0.5211978644286563	0.4287123152957084	0.5096371707870379	0.0	-0.3372608608230385	-0.21913885455103266	-0.10956942727551633	0.25281113731070826
rutG_MOP	1328	1	Precarious	1.128978698748595	1.0898220722425709	1.1907256867004021	0.0	-0.10636519988786261	-0.1099553627373881	-0.05497768136869404	0.14780387126635924
rutF_MOP	494	3	Neutral	0.7378087558189819	0.6649342618918564	1.0029909420537997	0.0	-0.20547474232109425	0.25621157443990966	0.12810578721995483	-0.49551087150688083
rutE_MOP	590	1	Precarious	0.4230005488609087	0.4111361420812477	0.4331700403863325	0.0	-0.09648288286297446	-0.15250425843756643	-0.07625212921878322	0.22201280310828592
rutD_MOP	800	1	Precarious	0.683466650555824	0.564716650555824	0.708466650555824	0.0	-0.3307833235933713	-0.1349491882228106	-0.0674745941114053	0.11465420584022723
rutC_MOP	386	0	Secondary	0.1849044743900208	0.195267168690539	0.15899773863872552	0.0	0.02322971634385329	-0.4045520767770925	-0.20227603838854624	0.6819967000764385
rutB_MOP	692	1	Precarious	0.2899839915962864	0.2003886158737431	0.3362267661627604	0.0	-0.588612257473625	0.026683131682507355	0.013341565841253678	-0.24067597196205393
rutA_MOP	1148	0	Secondary	0.6647297167579146	0.56455550073004	0.5976565460262073	0.0	-0.2910919827863847	-0.3402293863903584	-0.1701146931951792	0.470018316388469
rutR_MOP	638	1	Precarious	0.988427465602846	0.9304337351953225	1.1294932963238489	0.0	-0.14267124258078107	0.005690515940568866	0.002845257970284433	-0.0570412740945418
putA_MOP	3962	0	Secondary	1.059270537481619	0.9807748282438604	1.0673472664064043	0.0	-0.16651679202498246	-0.17581964782260837	-0.08790982391130418	0.23752714902935312
ymdG_MOP	26	N/A	Primary	0.000966650555824	0.000966650555824	0.000966650555824	0.0	-0.05543954920937999	-0.1867781875004475	-0.09338909375022375	0.2928171294309525
putP_MOP	1508	1	Precarious	1.7728499396804922	1.6647597540040997	1.9399586929961423	0.0	-0.1461959826950774	-0.05682268023636783	-0.02841134011818391	0.04597247282892057
efeO_MOP	1127	1	Precarious	1.1952878572993908	1.16157002233932	1.3780740152408284	0.0	-0.09672152280268817	0.018517088988135866	0.009258544494067933	-0.0631023225811225
efeB_MOP	1271	1	Precarious	0.6398336843874527	0.6815331336400097	0.7137911981561387	0.0	0.03564730215784151	-0.02897302195440643	-0.014486510977203215	0.060170803976624554
phoH_MOP	1064	0	Secondary	1.1973952219843953	1.1588613873979292	1.0930719137137186	0.0	-0.10263095330208014	-0.3182892863042746	-0.1591446431521373	0.4962718260730976
pgaD_MOP	413	4	Neutral	4.383533236512241	4.78304897501103	4.9452765779166	0.0	0.07039682765267141	-0.012821164358802317	-0.0064105821794011595	0.04483421648222767
pgaC_MOP	1325	2	Neutral	9.125494952442617	8.934551556216201	9.887759103386013	0.0	-0.08594704050362756	-0.07103740287950577	-0.03551870143975289	0.08974665796463377
pgaB_MOP	2018	2	Neutral	7.4434839944606805	7.358746630734219	8.137735728851167	0.0	-0.07195753396264504	-0.058128804268118284	-0.029064402134059142	0.07289549579264878
pgaA_MOP	2423	2	Neutral	7.357549399214512	7.84207271741509	8.082270818942122	0.0	0.036570146851484076	-0.051242817238768446	-0.025621408619384223	0.0975947443484421
dgcT_MOP	1358	2	Neutral	6.9243834399519955	6.606268565136089	7.467829684429168	0.0	-0.12328954501985834	-0.07777477910153152	-0.03888738955076576	0.08852811682926642
ycdU_MOP	986	2	Neutral	10.459384500454405	10.701778009582194	11.069932167797205	0.0	-0.022386997472864323	-0.10492976196256354	-0.05246488098128177	0.1674206041133178
ghrA_MOP	938	1	Precarious	1.4647193158010265	1.311201192133649	1.4839090812594486	0.0	-0.21517470541885697	-0.16799971384734752	-0.08399985692367376	0.2082746212726269
ycdX_MOP	737	0	Secondary	1.610193244857045	1.5504917523197317	1.531495822876041	0.0	-0.10994753905433918	-0.2590705970289068	-0.1295352985144534	0.39513514869673155
ycdY_MOP	554	1	Precarious	1.2428439068735135	1.2031327155377733	1.5424828960431882	0.0	-0.10228887130042791	0.12483118987625785	0.06241559493812892	-0.24214827356057236
ycdZ_MOP	491	1	Precarious	1.1781560599244596	1.2351825365028708	1.4103352859937057	0.0	0.012754058370465282	0.07272934204532838	0.03636467102266419	-0.1169642172853922
csgG_MOP	833	4	Neutral	3.1534276349495816	2.8533075869303737	3.539982256798321	0.0	-0.1997250977275098	-0.019956884826758392	-0.009978442413379196	-0.033313557864572615
csgF_MOP	416	2	Neutral	6.005774342863517	6.06587049670967	6.1235628044019785	0.0	-0.04107512074312547	-0.15875717211078788	-0.07937858605539394	0.25090357993693796
csgE_MOP	389	2	Neutral	8.224617036159938	8.242611894771763	8.396853540015979	0.0	-0.05228648639311517	-0.15687786751836175	-0.07843893375918087	0.24403428373289787
csgD_MOP	650	2	Neutral	6.311735881325055	5.868658958248132	6.325582035171209	0.0	-0.16044551321000355	-0.18361679113222884	-0.09180839556611442	0.25254614748371357
csgB_MOP	455	2	Neutral	8.651516101105274	8.203164452753626	9.154812804401976	0.0	-0.13221197241630467	-0.10520077544157624	-0.052600387720788115	0.13126396826385883
csgA_MOP	455	2	Neutral	7.611955661544835	7.691076540665715	8.251516101105276	0.0	-0.040521157146279574	-0.07038612683881151	-0.03519306341940576	0.10380315901592599
csgC_MOP	332	2	Neutral	9.612412433688354	8.68168954212209	9.326267855375102	0.0	-0.20236226717806893	-0.2303768728560005	-0.11518843642800024	0.31650736570064447
ymdA_MOP	311	2	Neutral	9.869133853128172	9.676207808112094	9.711577583031708	0.0	-0.08392127064972277	-0.20999599101983124	-0.10499799550991562	0.3220195614831445
ymdB_MOP	533	1	Precarious	1.8865201214751488	1.9146627105933476	2.1079084892049798	0.0	-0.03407676956274963	-0.026693438899596522	-0.013346719449798261	0.03313014164507766
clsC_MOP	1421	1	Precarious	1.0818955738492793	1.0917477905980477	1.2346049334551905	0.0	-0.04236119255158166	0.0037100191243167324	0.001855009562158366	-0.02030376272438844
opgC_MOP	1157	2	Neutral	5.934415224453836	5.701053080979333	5.903300271990569	0.0	-0.1133169892508068	-0.19436233513558987	-0.09718116756779493	0.28616489547571416
opgG_MOP	1535	0	Secondary	0.5788168134222735	0.4315855430639673	0.3436376603278109	0.0	-0.4788998396775106	-0.9389968626530081	-0.469498431326504	1.405361491195843
opgH_MOP	2543	0	Secondary	0.4763893796159891	0.3678561511456785	0.3336445899974284	0.0	-0.42843908431830313	-0.7006073274143066	-0.3503036637071533	1.0248658509177433
yceK_MOP	227	0	Secondary	1.450305857604282	1.2740944038597888	1.2168256813928282	0.0	-0.24232455622498567	-0.44001286545757967	-0.2200064327287898	0.6525799236876375
msyB_MOP	374	0	Secondary	0.4020361692724015	0.3138008751547544	0.356581623817856	0.0	-0.41291547300592435	-0.3598711305115243	-0.17993556525576215	0.4621467265172324
mdtG_MOP	1226	1	Precarious	0.8565947092833933	0.8207056391365745	1.0148328822034585	0.0	-0.11718744951952961	0.057779311759371385	0.028889655879685693	-0.1353613361054622
lpxL_MOP	920	0	Secondary	0.5227057809906066	0.3781405635993022	0.2922709983819109	0.0	-0.5225160471466522	-1.0254706229651767	-0.5127353114825883	1.5349456892264102
trhO_MOP	1052	0	Secondary	1.5960236847763563	1.3650350916204628	1.4477347113923258	0.0	-0.2809835706440703	-0.3274629870983132	-0.1637314935491566	0.45211045494916524
yceI_MOP	575	4	Neutral	2.8653144766427805	2.720966650555824	3.235749259251476	0.0	-0.13001376253241426	-0.011371858643252963	-0.005685929321626482	-0.024384823105383147
yceJ_MOP	566	4	Neutral	4.751850042781973	4.659977251262538	4.780118594018722	0.0	-0.08360594594882143	-0.1782210845974701	-0.08911054229873505	0.26916649234617634
yceO_MOP	140	0	Secondary	1.5152523648415381	0.7223952219843954	0.9652523648415384	0.0	-1.124137387568419	-0.8373581928035494	-0.41867909640177464	1.0208845254831092
solA_MOP	1118	4	Neutral	4.005438922469957	3.8498038598581497	4.212952339285699	0.0	-0.11261494823255025	-0.11390693672531604	-0.05695346836265802	0.15230657846467666
bssS_MOP	254	2	Neutral	11.756872162366848	11.10726586315425	12.347423343469208	0.0	-0.13744011079403462	-0.11607246724510745	-0.058036233622553716	0.14764074181050085
dinI_MOP	245	1	Precarious	1.9723952219843954	1.5111707321884769	2.025456446474191	0.0	-0.4397215468077881	-0.14847978761974334	-0.07423989380987167	0.10089246376364289
pyrC_MOP	1046	N/A	Primary	0.037295522448749396	0.012438925890431999	0.00957085705678	0.0	-1.6395800727246037	-2.149060597261828	-1.074530298630914	3.0352409711948454
yceB_MOP	560	1	Precarious	1.2795380791272524	1.1938237934129667	1.320609507698681	0.0	-0.15547271920444744	-0.14119733245315652	-0.07059866622657826	0.18350464768711172
grxB_MOP	647	3	Neutral	0.7737641776037375	0.9422340385001826	1.0148770060426864	0.0	0.2287519626225205	0.20456086481295283	0.10228043240647641	-0.26468412048074785
mdtH_MOP	1208	1	Precarious	1.1731520810194	1.2195096969134398	1.3734832068472147	0.0	0.00047163195446114914	0.04067103505247438	0.02033551752623719	-0.06762784776930358
rimJ_MOP	584	1	Precarious	2.4033639108297966	2.184185828638016	2.625966650555824	0.0	-0.19339905845471073	-0.058984707166794825	-0.02949235358339741	0.03384149245975446
yceH_MOP	647	0	Secondary	0.7490346567382042	0.8062216737397498	0.7042124001694252	0.0	0.05070454700123228	-0.27580002790526265	-0.13790001395263132	0.47656822884251515
yceM_MOP	923	0	Secondary	1.475506195517904	1.3758312226034948	1.3660804100357806	0.0	-0.15634602662864505	-0.2979457601869696	-0.1489728800934848	0.44446092476873433
murJ_MOP	1535	N/A	Primary	0.013995966516736	0.0087842401323712	0.0048754453440976	0.0	-0.7274612689162661	-1.7081833938126456	-0.8540916969063228	2.6044852333823205
flgN_MOP	416	1	Precarious	1.2101012659404393	1.1836589582481316	1.2533704967096704	0.0	-0.08731386773319005	-0.13609303152948238	-0.06804651576474119	0.19771709663807396
flgM_MOP	293	0	Secondary	1.0112055584056532	0.5879973672793735	0.6801475379278377	0.0	-0.8376342474666267	-0.7589348508531083	-0.37946742542655415	0.9856800022663049
flgA_MOP	659	0	Secondary	1.283212477566446	1.362119913074792	1.1511942681582519	0.0	0.030654090869535078	-0.34340694882721773	-0.17170347441360886	0.5825629450018746
flgB_MOP	416	1	Precarious	1.688466650555824	1.6379858813250547	1.8158704967096704	0.0	-0.09923031203196786	-0.08183055505989967	-0.040915277529949834	0.1033074877558435
flgC_MOP	404	0	Secondary	0.9217587297637448	0.8598775416449329	0.8202735812488933	0.0	-0.15569750914100963	-0.355062198336235	-0.1775310991681175	0.5398711608467217
flgD_MOP	695	1	Precarious	0.7477292404838816	0.8182328376061837	0.7779450678220111	0.0	0.07455593615836331	-0.12962585188955233	-0.06481292594477617	0.24089506520204165
flgE_MOP	1208	1	Precarious	0.8420262532048306	0.8767944651253604	0.8925229419465525	0.0	0.0029339267118168033	-0.1027541491942166	-0.051377074597108295	0.1722348908942999
flgF_MOP	755	3	Neutral	0.8817613525425789	1.154609034661784	1.1797745975756915	0.0	0.3335047198277237	0.23327291323153784	0.11663645661576892	-0.2776199487766552
flgG_MOP	782	0	Secondary	0.8232172899420133	0.9242403078448266	0.789969208100581	0.0	0.11155517697545267	-0.24625505067303005	-0.12312752533651503	0.44761014344686767
flgH_MOP	698	0	Secondary	0.4264680832205804	0.3748921519884887	0.3648634986933598	0.0	-0.2414016993168926	-0.41185913260107254	-0.20592956630053624	0.6059646545628232
flgI_MOP	1097	0	Secondary	0.8405290935822597	0.781276586745432	0.8204743989605642	0.0	-0.16090392590620586	-0.22161762600773496	-0.11080881300386747	0.31572806804415626
flgJ_MOP	941	1	Precarious	0.590764737697163	0.6067052265388209	0.6353981064538049	0.0	-0.017027524797113225	-0.08170111210050712	-0.04085055605025356	0.13049267856847413
flgK_MOP	1643	1	Precarious	0.7782034125765178	0.6826465044815696	0.8128960479995245	0.0	-0.24444815636915396	-0.12385462004162257	-0.06192731002081128	0.12494164794631962
flgL_MOP	953	0	Secondary	0.5759928835044075	0.5854367449944389	0.584387427051102	0.0	-0.031977236747021576	-0.16590403526823416	-0.08295201763411708	0.2658476465313831
flgO_MOP	77	0	Secondary	1.4944731440623173	1.1178497674389407	0.6243432739324474	0.0	-0.4743502096653514	-1.4460037900893892	-0.7230018950446946	2.2518895802605314
rne_MOP	3185	N/A	Primary	0.11211264741610649	0.087308879755196	0.0907625689231709	0.0	-0.4161882909902328	-0.49155787668797934	-0.24577893834398967	0.6805336974832212
yceQ_MOP	320	N/A	Primary	0.063466650555824	0.007216650555824	0.044716650555823995	0.0	-3.192036952313469	-0.6919647651082199	-0.34598238255410996	0.08926229107587691
rluC_MOP	959	0	Secondary	1.1240114889291295	1.1208832303264182	1.1135839602534257	0.0	-0.05946034007791978	-0.2002246331639811	-0.10011231658199055	0.3138876085806619
yceF_MOP	584	1	Precarious	2.211583088911988	2.3519940478160977	2.3314461026106184	0.0	0.03336541481092814	-0.11063255418848272	-0.05531627709424136	0.1955093952511139
sraB_MOP	168	1	Precarious	1.810490460079633	2.3878714124605858	2.125966650555824	0.0	0.34390502503758125	0.044960203474066596	0.022480101737033298	0.039701335889082756
yceD_MOP	521	0	Secondary	0.8301413146633096	0.8301413146633096	0.6689129077535207	0.0	-0.05543954920938099	-0.4983167496724523	-0.24915837483622613	0.8120480663842934
rpmF_MOP	173	0	Secondary	0.2842036447754772	0.012527344197442399	0.13391462743443672	0.0	-4.55921210558485	-1.2723896898731408	-0.6361948449365704	0.6009121145936183
plsX_MOP	1070	0	Secondary	1.034611510368908	0.8570414169109642	0.8906862767240483	0.0	-0.3270918663555902	-0.40287806370501156	-0.20143903185250578	0.5624328173898225
fabH_MOP	953	N/A	Primary	0.0639257271560338	0.0188050555925501	0.0051639223291713	0.0	-1.820715644086003	-3.81663564746826	-1.90831782373413	5.754154197751766
fabD_MOP	929	N/A	Primary	0.016036618263036	0.0031195030854257	0.0052723556150274	0.0	-2.417421351921102	-1.7916285446374767	-0.8958142723187383	2.18024045708876
fabG_MOP	734	N/A	Primary	0.0214026178582763	0.014590628757458798	0.0036914461961509	0.0	-0.608184764677075	-2.722307421862461	-1.3611537109312306	4.334450781545077
acpP_MOP	236	N/A	Primary	0.009441226827010402	0.000966650555824	0.000966650555824	0.0	-3.3433475351643276	-3.474686173455395	-1.7373430867276975	4.676694444037549
fabF_MOP	1241	1	Precarious	0.9171632661883784	0.9574533548265735	1.1274775288797563	0.0	0.006584080480824171	0.11107001370964145	0.05553500685482072	-0.182921996022461
pabC_MOP	809	0	Secondary	0.7228455133493963	0.5806947098883333	0.5077651672430923	0.0	-0.3713470051396635	-0.6963041053106158	-0.3481520526553079	1.0367245071378053
mltG_MOP	1022	0	Secondary	1.048911856035276	0.8982269245284268	0.8757220321605207	0.0	-0.27918112424235947	-0.44712672179802615	-0.22356336089901307	0.6521508282492571
tmk_MOP	641	N/A	Primary	0.0040867753608162	0.0165672745807849	0.0072069001658084	0.0	1.9638618910678876	0.6316377285047929	0.31581886425239647	-0.3981089171520257
holB_MOP	1004	N/A	Primary	0.0109268099183738	0.0029586824283339	0.0069427461733538	0.0	-1.940285059387005	-0.8410721226182769	-0.42053606130913845	0.7550251845681265
ycfH_MOP	797	0	Secondary	1.2443794485482957	1.1013430620991111	1.1414936267164264	0.0	-0.23160209246662727	-0.3112818563563685	-0.15564092817818426	0.44160239643840515
ptsG_MOP	1433	N/A	Primary	0.062376280702369696	0.010736364442774399	0.0058515074992992	0.0	-2.5939315318599143	-3.600895466340082	-1.8004477331700408	5.1368485999468305
fhuE_MOP	2189	0	Secondary	0.7634152572255362	0.7542786651743713	0.7652425756357691	0.0	-0.07280994924381856	-0.18332906447557357	-0.09166453223778678	0.28127845771134974
hinT_MOP	359	0	Secondary	0.7057020266003923	0.6945599653190552	0.24052096810457052	0.0	-0.07839944660067943	-1.739674670006291	-0.8698373350031454	2.873324634476925
ycfL_MOP	377	3	Neutral	0.4837252712454792	0.4200647937918982	0.6455289847733306	0.0	-0.25901558300212235	0.22951577723181782	0.1147578886159089	-0.4688648230537371
lpoB_MOP	641	0	Secondary	0.8933223447835931	0.6374721107742327	0.6764736708366352	0.0	-0.5422581720632947	-0.5879252523236173	-0.2939626261618086	0.7991226965182638
thiK_MOP	824	1	Precarious	0.8031511165752415	0.7546074272548532	0.884461796186892	0.0	-0.14538471219387974	-0.04764982260056935	-0.023824911300284676	0.030954800269655677
nagZ_MOP	1025	0	Secondary	0.30535689445826303	0.265356894458263	0.2458446993363118	0.0	-0.2580019353513139	-0.4995273572289711	-0.24976367861448556	0.7465449502645138
ycfP_MOP	542	1	Precarious	0.4382360232495509	0.6356529974192926	0.55262716716099	0.0	0.48109178529895935	0.1478202197534484	0.0739101098767242	-0.08600310448942752
ndh_MOP	1304	0	Secondary	1.2770402701877257	1.2931445646662536	1.269371558531284	0.0	-0.0373600013678797	-0.19546778405323426	-0.09773389202661713	0.31332630629943053
ycfJ_MOP	539	1	Precarious	1.4035640531532265	1.650317299906473	1.557552921427809	0.0	0.1782089788450918	-0.03659190884081642	-0.018295954420408215	0.12038950768305798
comR_MOP	632	3	Neutral	0.7478020935937987	0.7952704480241785	1.019953992327976	0.0	0.03334950240082135	0.26099747428559833	0.13049873714279916	-0.4238792896757234
bhsA_MOP	257	0	Secondary	0.21497443265699132	0.0632234598943454	0.1488265727348123	0.0	-1.8210727428098257	-0.7173111346623013	-0.35865556733115067	0.588494310167227
bhsB_MOP	99	3	Neutral	0.22318887277804622	0.0918757414649149	0.2938959434851169	0.0	-1.3359487587189989	0.21026215625951972	0.10513107812975983	-0.7957531800055324
ldtC_MOP	962	1	Precarious	0.8637525133416868	0.8190539686431421	1.005124654713828	0.0	-0.13209903641345966	0.03190633825973789	0.01595316912986895	-0.0972102425707164
mfd_MOP	3446	0	Secondary	0.3224988618152552	0.2749074514844369	0.2653311311129917	0.0	-0.2857876058485638	-0.46827830050751706	-0.2341391502537585	0.6852012988963404
ycfT_MOP	1073	1	Precarious	1.0158781137431492	0.9534363616462248	1.0708641342464111	0.0	-0.14695831314492064	-0.11073005379222572	-0.055365026896112855	0.1355639852720693
lolC_MOP	1199	N/A	Primary	0.020149302765999102	0.0034687356267164	0.007638877411537	0.0	-2.5936876732721217	-1.586075560544936	-0.793037780272468	1.7788967098175192
lolD_MOP	701	N/A	Primary	0.012378918744126399	0.000966650555824	0.0066727846499752	0.0	-3.734186594912236	-1.0783026433370422	-0.5391513216685211	0.5524422072576582
lolE_MOP	1244	N/A	Primary	0.0170438209738304	0.0049859431603256	0.0025743675976246	0.0	-1.8287500106941854	-2.913737012454982	-1.456868506227491	4.2466450171935755
nagK_MOP	911	0	Secondary	0.7386175835964387	0.863754795451543	0.7364221939147703	0.0	0.1703546580845257	-0.19107268883334488	-0.09553634441667244	0.37523936741708336
cobB_MOP	839	0	Secondary	0.4538867935832375	0.402635303714346	0.3633027649777548	0.0	-0.2282983853996512	-0.5079383536573268	-0.2539691768286634	0.7704644609623276
ycfZ_MOP	788	2	Neutral	6.555535178474606	6.48446918862689	6.969240762230951	0.0	-0.07116463078161006	-0.0984902553260123	-0.04924512766300614	0.14042888194948377
ymfA_MOP	461	2	Neutral	6.04651979589205	5.73415537072936	6.092072941228276	0.0	-0.13196356052847902	-0.1759499791881538	-0.0879749895940769	0.2492621118040967
potD_MOP	1046	3	Neutral	1.0143509717795336	1.2208519278024779	1.3422668417604129	0.0	0.21189176284668496	0.2173363991426507	0.10866819957132534	-0.2915967442888562
potC_MOP	794	1	Precarious	0.8208658948883177	0.9178432248631289	0.9102865498001564	0.0	0.10566165362443694	-0.03760397134131466	-0.01880198567065733	0.0978938367770034
potB_MOP	827	0	Secondary	0.5813777751023779	0.5051988150056427	0.47134149940709363	0.0	-0.2580642152774347	-0.48948139923892175	-0.24474069961946088	0.7297809269723914
potA_MOP	1136	1	Precarious	0.7650511575980775	0.6867060871755423	0.8161074956262465	0.0	-0.21130301850146632	-0.09357521608556163	-0.046787608042780815	0.08552435397544728
pepT_MOP	1226	0	Secondary	0.6306566994954651	0.5539845950908974	0.5066762753519088	0.0	-0.24244857212123327	-0.5025687919671655	-0.25128439598358276	0.7567984625715315
roxA_MOP	1121	1	Precarious	0.6218408700027463	0.6289773552837455	0.7761673642043521	0.0	-0.038976911497535016	0.13304414557384497	0.06652207278692249	-0.23473254645558664
phoQ_MOP	1460	1	Precarious	0.5187748697339062	0.5763091163092486	0.663980349185961	0.0	0.09629469699783422	0.16925376258008662	0.08462688129004331	-0.24999137196753296
phoP_MOP	671	1	Precarious	1.406331777232426	1.421234906889654	1.5374793182160325	0.0	-0.0402315115216364	-0.05814817418808993	-0.029074087094044965	0.08350311980627109
purB_MOP	1370	N/A	Primary	0.0089958476361159	0.0075359936215174	0.003886358585021	0.0	-0.31090103156088755	-1.3976183926136203	-0.6988091963068102	2.2257303105024047
hflD_MOP	641	N/A	Primary	0.0056468377633123	0.0103270249708006	0.0134471497757928	0.0	0.8154700628653595	1.0650071400320584	0.5325035700160292	-1.5031885457649774
mnmA_MOP	1106	N/A	Primary	0.062449471532315795	0.013624878403925199	0.0063916053478674	0.0	-2.2518855580154944	-3.475217314464057	-1.7376086572320284	5.041400338101597
nudJ_MOP	461	1	Precarious	0.5562811841783837	0.5801423555449781	0.6300338956751299	0.0	0.0051530952450912215	-0.00716304841371429	-0.0035815242068571447	0.013656112437887556
rluE_MOP	653	0	Secondary	1.1020386260535269	0.8462959001729756	1.0591596061454105	0.0	-0.4363802572125316	-0.2440329709192944	-0.12201648545964719	0.26126153246131345
icd_MOP	1250	N/A	Primary	0.098566650555824	0.004166650555824001	0.002566650555824	0.0	-4.619579135195984	-5.449918994871071	-2.7249594974355356	7.543338613053123
C0293_MOP	71	2	Neutral	18.367163833654416	18.803783551964273	21.05730467872484	0.0	-0.02154543998865055	0.010413726821358438	0.005206863410679219	-0.024538024698480914
ymfD_MOP	665	1	Precarious	2.8941997332625906	2.339312515217478	2.9047260490520643	0.0	-0.3625194289830056	-0.18154056907314664	-0.09077028453657332	0.1817278054609092
ymfE_MOP	704	1	Precarious	3.097557559646733	2.6060802869194597	2.993864377828551	0.0	-0.3046891098970814	-0.2359004099265165	-0.11795020496325824	0.291604313245167
lit_MOP	893	2	Neutral	5.881145821888411	5.874426896916407	6.362668778215399	0.0	-0.057088700811705806	-0.07324342869958667	-0.03662171434979333	0.10304281422874251
intE_MOP	1127	4	Neutral	4.874081113732399	4.777364166083775	5.100345532543402	0.0	-0.08435495568328655	-0.12131345938159521	-0.060656729690797606	0.17407078040822982
xisE_MOP	245	4	Neutral	4.413211548515008	4.147905426066028	4.4050482832088855	0.0	-0.14488545367495398	-0.18944926001668794	-0.09472463000834395	0.2674536154694952
ymfH_MOP	311	1	Precarious	2.306432888497946	2.4800663290124154	2.599037390105663	0.0	0.04927584243641281	-0.014464112884695624	-0.007232056442347811	0.04053213561996364
ymfI_MOP	341	0	Secondary	0.7663625449839765	0.7634299936643284	0.7282393778285513	0.0	-0.06097073376083462	-0.260392487145313	-0.1301962435726565	0.41366390065524344
ymfJ_MOP	308	1	Precarious	2.41655106614024	2.4847328843220575	2.4587588583480318	0.0	-0.015298264675460471	-0.16179741915619306	-0.08089870957809653	0.2645629437018349
ymfK_MOP	674	N/A	Primary	0.0291565615350524	0.0069013686567142	0.0039340096062691	0.0	-2.134305734404804	-3.0765263930236815	-1.5382631965118407	4.416108743571201
ymfT_MOP	200	4	Neutral	3.930966650555824	4.335966650555824	3.930966650555824	0.0	0.08602998693919561	-0.18677818750044883	-0.09338909375022442	0.3399736414804799
ymfL_MOP	557	3	Neutral	1.3061731137515151	1.3833723956186605	1.7837314620459497	0.0	0.02740390723131958	0.2627741313941168	0.1313870656970584	-0.42882224991308815
ymfM_MOP	338	3	Neutral	0.5335110292540489	0.6400199049936939	0.7761145795499068	0.0	0.20715912912132584	0.35397337282585073	0.17698668641292536	-0.520902578335976
ymfN_MOP	1367	1	Precarious	1.6454436073956191	1.637396789546314	1.6761678210020565	0.0	-0.06251216076077037	-0.16008816925252134	-0.08004408462626067	0.24597622850061213
ymfR_MOP	182	0	Secondary	0.9075600571492306	0.9020655516547252	0.913054562643736	0.0	-0.06420038918617292	-0.17807022722267618	-0.08903511361133809	0.27538358230906934
beeE_MOP	473	1	Precarious	0.8783450860737945	0.6880702446361623	0.9079433947418704	0.0	-0.40767155319213877	-0.1389636914628241	-0.06948184573141206	0.09571563470732725
ymfQ_MOP	584	3	Neutral	1.1105556916517143	1.2612406231585636	1.6122680204188375	0.0	0.12812225194981428	0.351031664899481	0.1755158324497405	-0.5423453575158635
ycfK_MOP	629	4	Neutral	3.5160699891885745	3.3666264279803073	3.519249639427048	0.0	-0.11809969373982243	-0.18547411997109697	-0.09273705998554849	0.2697569687052208
tfaP_MOP	413	2	Neutral	6.441644616657519	6.589344374526768	6.853266892686575	0.0	-0.022733691784246002	-0.09741538521076487	-0.04870769260538243	0.15478107808985941
tfaE_MOP	602	2	Neutral	7.848142730290044	7.80495336151928	8.303292231951174	0.0	-0.06340081717818524	-0.10544599247001818	-0.05272299623500909	0.1546097150573019
pinE_MOP	554	4	Neutral	4.2825550982092535	4.01901719207207	4.556923329256185	0.0	-0.14706860816833522	-0.09718989799771327	-0.048594948998856635	0.11296029394007705
mcrA_MOP	833	2	Neutral	9.484760167962786	9.285480456078034	9.96495224479352	0.0	-0.08607428219364621	-0.11552659032259394	-0.05776329516129696	0.16385288980644114
iraM_MOP	323	2	Neutral	6.329140025168828	5.979294823930437	6.598489870370066	0.0	-0.13747368702109508	-0.1266517863871246	-0.0633258931935623	0.16526174830484264
ymgK_MOP	44	3	Neutral	3.1827848323740056	6.182784832374006	6.250966650555824	0.0	0.9025276209772761	0.7870114892035687	0.39350574460178434	-1.0108432750135226
ymgL_MOP	110	2	Neutral	6.0373302869194605	5.85551210510128	5.691875741464915	0.0	-0.0995549287590971	-0.27178475003426694	-0.13589237501713347	0.41978960713741253
ycgX_MOP	404	4	Neutral	4.953936947585527	4.345026056496418	5.243540907981567	0.0	-0.24465022696485317	-0.10481231632413834	-0.05240615816206917	0.09313711821861285
bluR_MOP	731	4	Neutral	3.0173825192288746	2.875111657395769	3.275932450829422	0.0	-0.1251191650095742	-0.06817017957019922	-0.03408508978509961	0.0719105776138073
bluF_MOP	1211	4	Neutral	4.885359714139639	4.923344850390673	5.2718171873023145	0.0	-0.04426554732388688	-0.07694263838881588	-0.03847131919440794	0.11348254820673084
ycgZ_MOP	236	4	Neutral	3.348424277674468	3.0899497014032815	3.708593769199892	0.0	-0.1713385381201844	-0.03938828334641942	-0.01969414167320971	0.008534292870637561
ymgA_MOP	272	2	Neutral	6.38699606232053	6.853907827026412	7.0781725329087655	0.0	0.046349680005648874	-0.0385388201854191	-0.01926941009270955	0.07968126031091478
ariR_MOP	266	2	Neutral	8.057357627999433	7.734049357322741	7.869387703187403	0.0	-0.1145223690958086	-0.2208335911493764	-0.1104167955746882	0.3298818622170245
ymgC_MOP	248	2	Neutral	8.521127940878404	8.771127940878404	9.742902134426792	0.0	-0.013721580826370428	0.006528974295141765	0.0032644871475708825	-0.015455484100693084
pdeG_MOP	1523	2	Neutral	9.769843866576835	9.531498495598504	9.991774267102114	0.0	-0.09107201022116662	-0.15437280980973123	-0.07718640490486561	0.2269306796091632
ymgF_MOP	218	2	Neutral	8.785370320280595	8.331241879913623	8.400049219363163	0.0	-0.13201108502711945	-0.2514835061273817	-0.12574175306369084	0.3751354818699296
ymgD_MOP	329	4	Neutral	4.122547197668286	3.9371368633217814	3.9918481095223894	0.0	-0.1218286953585741	-0.2332573712564694	-0.1166286856282347	0.34815272030792427
ymgG_MOP	344	2	Neutral	8.172478278462801	8.030036417997685	8.593989906369778	0.0	-0.08080665598456349	-0.11422374230596732	-0.05711187115298366	0.1634373518484244
ymgI_MOP	173	1	Precarious	2.3362267661627603	2.613683413561604	2.4576140493997545	0.0	0.10646453744116635	-0.11370013527664291	-0.05685006763832145	0.22498840460812694
ymgJ_MOP	185	3	Neutral	3.584750434339608	4.363128812717987	5.4442098937990675	0.0	0.22805083396945358	0.4160718176051095	0.20803590880255474	-0.6174360846853646
minE_MOP	266	N/A	Primary	0.0460794325107112	0.012244846044545801	0.0235230415332676	0.0	-1.967387863756895	-1.1568265239916018	-0.5784132619958009	1.272248252067038
minD_MOP	812	0	Secondary	1.1191932515410457	1.0859420200139518	1.04283857173809	0.0	-0.09895164009381885	-0.28872150574212735	-0.14436075287106367	0.4482186295389393
minC_MOP	695	0	Secondary	0.7060026217788455	0.8354990246565435	0.6585206073903563	0.0	0.18752505387482357	-0.28722314042046726	-0.14361157021023363	0.54121358532572
ycgJ_MOP	368	2	Neutral	6.854227520121042	6.672162302729737	7.30531447664278	0.0	-0.09427924758711459	-0.09482589015839116	-0.04741294507919558	0.12661673440161375
pliG_MOP	401	2	Neutral	6.806452934845101	6.514682361279016	7.292737224121909	0.0	-0.11864786922338633	-0.08722093496828132	-0.04361046748414066	0.10581893520600676
ymgN_MOP	59	0	Secondary	1.3230005488609087	1.1535090234371799	0.8992717353015868	0.0	-0.2532239196554131	-0.7437628179551947	-0.37188140897759736	1.15519672337352
ycgL_MOP	326	1	Precarious	1.099126159758278	0.7739727855251491	1.2770402701877257	0.0	-0.561441795989017	0.029668841173568383	0.014834420586784192	-0.2365953339522863
ycgM_MOP	659	1	Precarious	0.8385994274905736	0.8841229479761579	0.9721350875816208	0.0	0.020825613270610027	0.02639677144270619	0.013198385721353095	-0.037052747980973647
ycgN_MOP	461	4	Neutral	3.7276477785384703	3.8382768457835894	3.840446043180553	0.0	-0.013246323476708621	-0.1437698547621431	-0.07188492738107155	0.23520098344466897
hlyE_MOP	911	2	Neutral	7.172207045725967	6.917541842652422	7.646411216966362	0.0	-0.1075972200271127	-0.09441253464511057	-0.047206267322555284	0.12148848439948005
umuD_MOP	419	0	Secondary	1.7790096099830315	1.7503699918446067	1.6596778677395947	0.0	-0.0788539430440407	-0.2869492399975405	-0.14347461999877026	0.4519640856478873
umuC_MOP	1268	0	Secondary	0.7651622341520385	0.7012821079690732	0.7225754833633949	0.0	-0.18121029750178258	-0.26939555068519144	-0.13469777534259572	0.3885891519747249
dsbB_MOP	530	N/A	Primary	0.4481364618765787	0.1688911788577107	0.0594572165935598	0.0	-1.4632836844329489	-3.1007924690564153	-1.5503962345282074	4.680226220283042
nhaB_MOP	1541	1	Precarious	0.9380205116849608	0.9561905311528388	0.965275540886778	0.0	-0.027760900481140473	-0.14545683505522902	-0.07272841752761451	0.2331744249316682
fadR_MOP	719	0	Secondary	2.1038873737825274	1.9272531595961575	2.03573716515944	0.0	-0.18195093170176735	-0.23428435671429915	-0.11714217835714956	0.3298236172899094
ycgB_MOP	1532	1	Precarious	1.0172851884148317	1.0982251361955107	1.1275985043417247	0.0	0.05501010315795714	-0.03824890291766579	-0.019124451458832896	0.08208487258209536
dadA_MOP	1298	1	Precarious	0.3214597168116021	0.2698418431598301	0.3291638770581352	0.0	-0.3079634313076598	-0.15261012654713735	-0.07630506327356867	0.15169573380934231
dadX_MOP	1070	0	Secondary	0.4589105757894688	0.4196582393408707	0.3542376785932072	0.0	-0.18443769768872342	-0.5602735692277789	-0.28013678461388947	0.8723100494833904
IS1414_MOP	101	0	Secondary	0.198986452536022	0.0900755614469131	0.0504716010508735	0.0	-1.1989021170566305	-2.165904642171329	-1.0829523210856644	3.2102070312666715
ymgM_MOP	203	0	Secondary	1.271902611146957	1.232493744151883	1.257124286023804	0.0	-0.10084743388787432	-0.20363910667055712	-0.10181955333527856	0.3057826998216371
cvrA_MOP	1736	1	Precarious	1.678962042260893	1.6058053602332432	2.087372180509741	0.0	-0.11971212930780384	0.12734005547932736	0.06367002773966368	-0.2521374689014802
ldcA_MOP	914	N/A	Primary	0.034883499571141195	0.015189845304182801	0.0184721210153426	0.0	-1.2548771528916296	-1.1039734387596063	-0.5519867193798031	1.4216633469688005
emtA_MOP	611	1	Precarious	0.8945836718324197	0.6523578125852839	0.9338635408995228	0.0	-0.5109924881295246	-0.12478285948462792	-0.06239142974231395	0.03764060309787162
ycgR_MOP	734	0	Secondary	0.8279421273950611	0.7611846342070502	0.8156805470135897	0.0	-0.17672303835451475	-0.20830386934735445	-0.10415193467367723	0.2882654361274192
ymgE_MOP	254	4	Neutral	3.603328855280233	3.721439091500706	4.000966650555824	0.0	-0.00890924986443653	-0.03575990845431676	-0.01787995422715838	0.05663009746904909
ycgY_MOP	440	4	Neutral	4.130512105101279	4.060057559646734	4.260057559646733	0.0	-0.08026002802695675	-0.1422259235200518	-0.0711129617600259	0.21028986319110077
treA_MOP	1697	1	Precarious	2.281461641716696	2.317407428399077	2.402263055977156	0.0	-0.032886237292228504	-0.1123424457038471	-0.05617122285192355	0.17627533040900234
dhaM_MOP	1418	0	Secondary	1.2470879481580808	1.002377087791367	1.0926450708661204	0.0	-0.3705774176778675	-0.3775165596122556	-0.1887582798061278	0.5056684601278035
dhaL_MOP	632	0	Secondary	0.4566628530874695	0.3395742454925328	0.4028653847330391	0.0	-0.48284194474020903	-0.36760977638438974	-0.18380488819219487	0.45173564572724656
dhaK_MOP	1070	0	Secondary	0.975733005696011	1.0420881458829268	0.6776021645745156	0.0	0.03947942948303315	-0.7128261347075378	-0.3564130673537689	1.201203367673574
dhaR_MOP	1919	0	Secondary	0.8086790007382106	0.7242600325255999	0.7669906213739585	0.0	-0.21449893416750654	-0.26313639963946756	-0.13156819981973378	0.3670610213432771
ycgV_MOP	2867	1	Precarious	2.056774114804167	2.2834919383130616	2.428591345358754	0.0	0.09541878860075448	0.05295820463433465	0.026479102317167325	-0.05645741152363959
ychF_MOP	1091	0	Secondary	0.9908841574302513	0.848812663388088	0.7663195378152191	0.0	-0.27870977357421284	-0.5575485031443839	-0.27877425157219193	0.8363442473825689
pth_MOP	584	N/A	Primary	0.0232269245284267	0.000966650555824	0.0180899382270568	0.0	-4.642099429178764	-0.547388845885818	-0.273694422942909	-0.6350517332498911
ychH_MOP	278	1	Precarious	1.054923485088198	1.000966650555824	1.1592400318507878	0.0	-0.13118400311120487	-0.05073722853773367	-0.025368614268866836	0.04083404652582117
dauA_MOP	1679	1	Precarious	0.4750583718184803	0.4917349650287245	0.5185366326880456	0.0	-0.00566339946010308	-0.06043706632831969	-0.030218533164159844	0.09884064406049846
prs_MOP	947	N/A	Primary	0.0051905153921492	0.010470346437555698	0.0073024478103118	0.0	0.9569199258256624	0.3057241567499194	0.1528620783749597	-0.19056695264131146
ispE_MOP	851	N/A	Primary	0.033869118240900296	0.013892620003532499	0.000966650555824	0.0	-1.34109127471491	-5.3176103553379095	-2.6588051776689547	8.415653500658212
lolB_MOP	623	N/A	Primary	0.0041769234290182	0.008992332738809498	0.0041769234290182	0.0	1.0508151742748097	-0.18677818750044928	-0.09338909375022464	0.6615687039256855
hemA_MOP	1256	N/A	Primary	0.0336099626577348	0.012909325715059601	0.0097246123392634	0.0	-1.4359148417510141	-1.9759544823024218	-0.9879772411512109	2.814619189920365
prfA_MOP	1082	N/A	Primary	0.017602510075232503	0.0046635082268036004	0.0074361514800384	0.0	-1.9717331500089816	-1.4299312913849835	-0.7149656456924918	1.7259744356386453
prmC_MOP	833	N/A	Primary	0.0825993036170484	0.062191140351742294	0.0069690515162081	0.0	-0.4648600967341019	-3.753873581415854	-1.8769367907079266	6.101502603448388
ychQ_MOP	392	1	Precarious	0.6336197117803138	0.6208646097394975	0.7560686913721505	0.0	-0.0847780691232658	0.06812190851067612	0.03406095425533806	-0.14179587055888213
ychA_MOP	809	3	Neutral	2.1455896419031664	2.0825488508030428	2.5720420522863554	0.0	-0.09846338919389641	0.07476186550014319	0.037380932750071594	-0.15742423889820412
kdsA_MOP	854	N/A	Primary	0.0220439339281893	0.0044795311178848	0.0033085709305312	0.0	-2.3544016220212756	-2.92287978153084	-1.46143989076542	4.086665761877642
chaA_MOP	1100	4	Neutral	3.459148468737642	3.540057559646733	3.730966650555824	0.0	-0.022083667558059128	-0.07764565927522615	-0.03882282963761308	0.12204820960602389
chaB_MOP	230	1	Precarious	3.379227520121041	2.7792275201210415	2.91835795490365	0.0	-0.33744909333614603	-0.39831482683157793	-0.19915741341578896	0.5513750136072478
chaC_MOP	695	0	Secondary	0.9347796001961116	1.252765211706903	0.903124923937119	0.0	0.36697835111981375	-0.23647887686893213	-0.11823943843446606	0.5164575784881581
ychN_MOP	353	1	Precarious	1.1539411548051157	1.3040827978646057	1.3409099933320279	0.0	0.1210262661301787	0.02986455847951014	0.01493227923975507	-0.009432175422457334
ychO_MOP	1394	1	Precarious	0.9837500078011612	0.9378389604553936	1.0153138528513763	0.0	-0.12439107737639055	-0.1412160738038386	-0.0706080369019193	0.1938964305476008
narL_MOP	650	0	Secondary	0.8717358813250548	0.6825051120942855	0.7594281890173624	0.0	-0.40849079030876545	-0.3857557297627854	-0.1928778648813927	0.5067626195017205
narX_MOP	1796	0	Secondary	1.0043074077941312	0.9547528420925724	0.929140369932216	0.0	-0.12844126511420315	-0.29901064454473403	-0.14950532227236701	0.45553731920315566
narK_MOP	1391	1	Precarious	0.9592700294199504	1.0369120136039907	1.1138350905270675	0.0	0.056845042803313275	0.028748573452962403	0.014374286726481202	-0.028965941487166247
narS_MOP	183	0	Secondary	1.837032224326316	1.181294519408283	1.7004202024683923	0.0	-0.6924477817761968	-0.29826381656555223	-0.14913190828277612	0.2662904336838548
narG_MOP	3743	1	Precarious	0.7864328541358401	0.8005926190303098	0.8882228621508013	0.0	-0.02969482736021012	-0.01118007507333324	-0.00559003753666662	0.008735182668818694
narH_MOP	1538	1	Precarious	0.389783295549322	0.2987559873568643	0.4398483150551738	0.0	-0.43914418699264823	-0.012444366199020118	-0.006222183099510059	-0.12564078533251588
narJ_MOP	710	1	Precarious	0.3094173547811761	0.2911074956262465	0.3516708759079366	0.0	-0.1434416795924649	-0.0021064440795677264	-0.0010532220397838632	-0.04430315306487542
narI_MOP	677	0	Secondary	0.9123403580890588	1.0305087480447457	0.915294567837951	0.0	0.12027316047915448	-0.18211420630164943	-0.09105710315082471	0.3436147306624672
purU_MOP	842	0	Secondary	1.1446721137387217	0.8631994296532112	0.7669999047125936	0.0	-0.4626081363991803	-0.7644142877796359	-0.3822071438898179	1.1198211008329995
ychJ_MOP	458	0	Secondary	2.492233026101676	2.190922982433553	2.112320362346217	0.0	-0.24133974707644912	-0.4253884997197871	-0.21269424985989355	0.6285342505074955
rssA_MOP	905	0	Secondary	1.1821821201690834	1.110358915749194	0.8948893024895257	0.0	-0.1458657620971152	-0.5884493557990735	-0.29422467789953677	0.9321270056327509
rssB_MOP	1013	0	Secondary	0.4501275587493087	0.2566428598351922	0.1628620108717173	0.0	-0.8660113213410874	-1.6534619623058298	-0.8267309811529149	2.467099496729354
galU_MOP	908	0	Secondary	1.685988676987542	0.7873102628906258	0.4954600426263086	0.0	-1.1540302069149462	-1.9535324165813956	-0.9767662082906978	2.8712106253306775
hns_MOP	413	N/A	Primary	0.15593033094323322	0.059078030701102395	0.0203371106042501	0.0	-1.4556474903809407	-3.125493142176668	-1.562746571088334	4.723939406834133
tdk_MOP	617	2	Neutral	6.459637639210605	6.838892096260849	7.047968271301367	0.0	0.02686984000067527	-0.06102399553820348	-0.030511997769101736	0.11066327256389755
ISZ_MOP	979	0	Secondary	1.1143476515772743	1.1409053635282447	1.0745110836508187	0.0	-0.02145981364480956	-0.23929721469616028	-0.11964860734808014	0.3916754199453306
adhE_MOP	2675	N/A	Primary	0.039845155228721195	0.0024619776586277	0.006200295415637	0.0	-4.071954291673382	-2.870773645080215	-1.4353868225401074	3.4273046445758975
ychT_MOP	53	N/A	Primary	1.0575704241407295	1.000966650555824	0.7368157071595975	0.0	-0.1347993771734877	-0.7081562021261132	-0.3540781010630566	1.1353272111523594
ychE_MOP	647	1	Precarious	2.153980560911311	2.075155213152424	2.325541611915948	0.0	-0.10922553101542376	-0.07621666265483262	-0.03810833132741631	0.09061926075291313
oppA_MOP	1631	3	Neutral	3.1677355040199564	3.6435172330205696	4.729967263676609	0.0	0.14644038519125568	0.39160013120441084	0.19580006560220542	-0.6038534236102662
oppB_MOP	920	2	Neutral	4.76835795490365	5.671618824468869	6.864010128816694	0.0	0.19482848539702502	0.33878095298996014	0.16939047649498007	-0.49969209318425856
oppC_MOP	908	3	Neutral	0.9139622452694804	1.1044908796307138	1.5978829501152956	0.0	0.21773548087996875	0.6191770671953466	0.3095885335976733	-0.9593832850322548
oppD_MOP	1013	3	Neutral	1.0463763247907696	1.5685875784926453	1.8203151204472359	0.0	0.5286247277523418	0.6120082299571131	0.30600411497855656	-0.8438054740110745
oppF_MOP	1004	3	Neutral	2.2250702362131944	2.392400913504031	2.897380993185306	0.0	0.04916874770105473	0.19412034111777499	0.09706017055888749	-0.30714431929594005
yciU_MOP	329	0	Secondary	0.3383526687929061	0.3231551004038483	0.2684438542032404	0.0	-0.12174055515260718	-0.5206855795201217	-0.26034278976006087	0.8272291141493339
clsA_MOP	1460	0	Secondary	0.7071310341174678	0.572884458775002	0.49411733548733083	0.0	-0.3591729251601067	-0.7039020924618902	-0.3519510462309451	1.0534458457164482
yciY_MOP	173	4	Neutral	3.1570360147176735	3.602122719919986	3.6714868817696966	0.0	0.13483706506199744	0.031015539061708397	0.015507769530854199	-0.006746876748848184
kch_MOP	1253	4	Neutral	5.01692834249517	4.679338557978011	5.50375994664521	0.0	-0.15593926736339636	-0.05316497306167811	-0.026582486530839052	0.03662853264833138
yciI_MOP	296	4	Neutral	5.19691259650177	5.240831515420689	5.335426110015284	0.0	-0.043298615347802105	-0.14882948749397507	-0.07441474374698753	0.23361627404069107
tonB_MOP	719	1	Precarious	0.34867179659198533	0.4279485698882301	0.4362934933930979	0.0	0.24012820532732526	0.13665109899080585	0.06832554949540293	-0.14770909654223466
yciA_MOP	398	1	Precarious	1.1693083590985376	1.1642832334703968	1.2597606204050702	0.0	-0.061652920094430935	-0.07928400263746566	-0.03964200131873283	0.11158903103096579
yciB_MOP	539	0	Secondary	0.4740649807970113	0.3200761125224288	0.36831358933133423	0.0	-0.6221093625766712	-0.5509283845228616	-0.2754641922614308	0.7108441866792123
yciC_MOP	743	0	Secondary	0.9242506344050838	0.8273461929515171	0.7883152373660528	0.0	-0.21523254396204772	-0.4162896554815672	-0.2081448277407836	0.6220719111485962
ompW_MOP	638	4	Neutral	3.098145333941404	3.1874870267313726	3.642032481276827	0.0	-0.014424901596740813	0.046560778959110705	0.023280389479555352	-0.08240959879743144
yciE_MOP	506	2	Neutral	6.6057097335597765	6.7638125003581955	7.2934567691328995	0.0	-0.02131645832804807	-0.043889015034387135	-0.021944507517193568	0.06604287228129586
yciF_MOP	500	2	Neutral	8.514966650555824	8.464966650555825	8.810966650555825	0.0	-0.06393604436743239	-0.13747876119829217	-0.06873938059914608	0.20781925387467615
yciG_MOP	179	2	Neutral	7.632251566756942	8.045659387985992	8.241190114242976	0.0	0.020662388907695117	-0.07603421957965173	-0.038017109789825865	0.13361116226865125
trpA_MOP	806	N/A	Primary	0.0567979160645088	0.0059294297121515	0.0034480401339877	0.0	-3.3153122876314747	-4.22876771310785	-2.114383856553925	5.9428420926359244
trpB_MOP	1193	N/A	Primary	0.0085106572616077	0.0026430964904426	0.0059959883596798	0.0	-1.7424810081534128	-0.6920511577526716	-0.3460255788763358	0.5725915935366483
trpC_MOP	1361	N/A	Primary	0.043582374288373596	0.0053751737005705	0.0046404198431127	0.0	-3.0748010614522636	-3.418195736938471	-1.7090978684692355	4.672059207746697
trpD_MOP	1595	N/A	Primary	0.0285528574523757	0.0078632022799619	0.0128788762611531	0.0	-1.9158858078609748	-1.3354066018626964	-0.6677033009313482	1.5870490671508357
trpE_MOP	1562	N/A	Primary	0.0528232446659392	0.0035274700180519	0.009289313808064699	0.0	-3.95990674521596	-2.6943071739426694	-1.3471535869713347	3.170543041499129
trpL_MOP	44	N/A	Primary	0.000966650555824	0.000966650555824	0.1146030141921876	0.0	-0.05543954920937999	6.702656636618908	3.351328318309454	-11.189574244101307
rnm_MOP	881	1	Precarious	0.6070960489667208	0.4549961624740987	0.6672549592958921	0.0	-0.47150995585244815	-0.05046484846393595	-0.025232424231967972	-0.0730619045109228
yciO_MOP	620	0	Secondary	1.4461279408784045	1.083224715071953	1.2074182634590498	0.0	-0.47230218309005706	-0.44704785390734214	-0.22352392695367107	0.5876456954822178
yciQ_MOP	1895	4	Neutral	4.353473246861893	3.9856632204766678	4.4405444869674335	0.0	-0.18278659600963332	-0.15820845856651733	-0.07910422928325866	0.20275189894098444
rluB_MOP	875	0	Secondary	0.736966650555824	0.6546809362701097	0.6272523648415383	0.0	-0.2262469151876172	-0.4193315181777333	-0.20966575908886664	0.6234702252336831
btuR_MOP	590	0	Secondary	0.5670683454710782	0.5755429217422647	0.5755429217422647	0.0	-0.0340386516246618	-0.16537728991572997	-0.08268864495786499	0.264282599317996
yciK_MOP	758	0	Secondary	0.742391452666642	0.7054521386824731	0.7318373629568794	0.0	-0.12907144300455958	-0.20743521558081973	-0.10371760779040987	0.302701544966513
sohB_MOP	1049	1	Precarious	0.8741792339685981	0.8655996343499136	0.9180305209085408	0.0	-0.06966876694243933	-0.11616517659010121	-0.058082588295050606	0.17038570533602224
yciN_MOP	251	0	Secondary	0.8256678457749476	1.0567435429861027	0.7858272083247483	0.0	0.3005523197666693	-0.25812759026918697	-0.12906379513459348	0.5303967570375347
topA_MOP	2597	N/A	Primary	0.1869504780490854	0.0949212135130823	0.0256104703478917	0.0	-1.033293259722229	-3.054628693762024	-1.527314346881012	4.74661673636263
cysB_MOP	974	N/A	Primary	0.14573051092543382	0.0102068969623948	0.0102068969623948	0.0	-3.891126269874384	-4.022464908165452	-2.011232454082726	5.407066090317626
ymiA_MOP	140	0	Secondary	0.5723952219843954	0.300966650555824	0.4438237934129668	0.0	-0.9828475445449797	-0.5538028043009223	-0.27690140215046116	0.5953888256532106
yciX_MOP	167	2	Neutral	5.5877929978612135	5.887194195466004	6.168631321214507	0.0	0.019862091588503716	-0.044106340281824696	-0.022053170140912348	0.0801312643325424
ymiC_MOP	95	1	Precarious	2.085177176871613	2.358861387397929	2.095703492661087	0.0	0.12248112124755783	-0.17951354788161944	-0.08975677394080972	0.34001628688521834
acnA_MOP	2675	1	Precarious	0.8966675851352632	0.9288171178455437	0.9501255290604969	0.0	-0.004618233006400671	-0.10323329963101086	-0.05161664981550543	0.17051608838288454
ribA_MOP	590	N/A	Primary	0.0263903793693833	0.004356481064298499	0.009441226827010402	0.0	-2.6542164616605497	-1.669744031605191	-0.8348720158025955	1.8981678987884685
pgpB_MOP	764	1	Precarious	0.8857834044825256	0.7012284306605361	1.0493959699275517	0.0	-0.39250902717486585	0.05775509401342492	0.02887754700671246	-0.2270948324139968
lapA_MOP	308	N/A	Primary	0.0788887284779019	0.0074601570493304	0.0269406765298499	0.0	-3.457980826561172	-1.7368112920381296	-0.8684056460190648	1.7420252112098253
lapB_MOP	1169	N/A	Primary	0.0437382502136512	0.002677514542137	0.002677514542137	0.0	-4.0853687388073565	-4.216707377098424	-2.108353688549212	5.666056048894921
pyrF_MOP	737	N/A	Primary	0.013178319483910801	0.009107763174548499	0.0172488757932731	0.0	-0.5884372737110182	0.20155774109867597	0.100778870549338	-0.532075326401466
yciH_MOP	326	4	Neutral	4.142070945034352	4.0163040738687075	4.617531067733738	0.0	-0.09992331365479767	-0.030008783626616076	-0.015004391813308038	0.016706868159427568
osmB_MOP	218	2	Neutral	15.285370320280597	14.32665472395032	15.014728118445733	0.0	-0.14888927476999836	-0.2125513411699136	-0.1062756705849568	0.3046224770265232
yciT_MOP	749	1	Precarious	1.645826463639936	1.3561068374717118	1.659177598486398	0.0	-0.3347809327992101	-0.17512209241029564	-0.08756104620514782	0.18027650975075601
yciZ_MOP	173	3	Neutral	0.1512556678968644	0.2264001765673847	0.2957643384170957	0.0	0.5264463296122979	0.7806807189615543	0.39034035948077717	-1.1256524217318247
ymiD_MOP	128	1	Precarious	0.805654150555824	0.727529150555824	0.868154150555824	0.0	-0.20259514897478845	-0.07898761000422641	-0.039493805002113205	0.0641143003487812
pdeR_MOP	1985	0	Secondary	1.1651983885910884	1.048825592621315	1.095173199674212	0.0	-0.20724036601210527	-0.27619475142134714	-0.13809737571067357	0.39124446369821014
ymiB_MOP	104	N/A	Primary	0.0394281890173624	0.000966650555824	0.000966650555824	0.0	-5.405528736598943	-5.536867374890011	-2.7684336874450053	7.426269379283703
rnb_MOP	1934	0	Secondary	0.2869025347336937	0.2486398666881921	0.2403668573810567	0.0	-0.26194262799355217	-0.4421009156734328	-0.2210504578367164	0.6495206501245373
yciW_MOP	1127	1	Precarious	1.5440012557022302	1.4570447339630999	1.6895203328983261	0.0	-0.1390683036445508	-0.05683840038694665	-0.028419200193473326	0.04837456609672748
fabI_MOP	788	N/A	Primary	0.013657005885773201	0.013657005885773201	0.000966650555824	0.0	-0.05543954920938088	-4.007281154462847	-2.0036405772314234	6.660322074368285
ycjD_MOP	353	3	Neutral	0.8819864805841526	1.2190969621705547	1.6581904465898183	0.0	0.41154488069291295	0.7240030784473102	0.3620015392236551	-1.0694901705145459
sapF_MOP	806	N/A	Primary	0.120073350307685	0.0468723577518537	0.031984020282871096	0.0	-1.4125462651395226	-2.095270977767642	-1.047635488883821	3.021269541232896
sapD_MOP	992	N/A	Primary	0.1612489086203401	0.1189101989429207	0.0896763279751788	0.0	-0.49485648466932464	-1.0332684738325826	-0.5166342369162913	1.557161961497863
sapC_MOP	890	N/A	Primary	0.14928125729739702	0.0751239539266105	0.051528448308632895	0.0	-1.04612768935073	-1.7213701757647728	-0.8606850878823864	2.5202410631577115
sapB_MOP	965	N/A	Primary	0.2911220909703317	0.18542260910504682	0.1128837490014198	0.0	-0.7062467010357005	-1.5535646984829448	-0.7767823492414723	2.353858930459674
sapA_MOP	1643	0	Secondary	0.2261644594420078	0.22251260308169132	0.2139916049076195	0.0	-0.07892473196154004	-0.26659622323437127	-0.13329811161718563	0.4180187947367721
ymjA_MOP	245	0	Secondary	1.417293181168069	1.3438237934129666	1.0907625689231708	0.0	-0.13223379452337614	-0.5645793143502676	-0.2822896571751338	0.8968875924093207
puuP_MOP	1385	1	Precarious	0.9988005855738744	1.0103529321442715	1.0962735097616	0.0	-0.03884878435824218	-0.05243897786970593	-0.026219488934852965	0.07444870166342915
ymjE_MOP	164	0	Secondary	1.5070642115314337	1.3363325042143608	1.3851129920192382	0.0	-0.2289014147499751	-0.3085154042886851	-0.15425770214434256	0.43789186889781684
puuA_MOP	1418	0	Secondary	0.500966650555824	0.387426453094611	0.41634041642324293	0.0	-0.42623165225296733	-0.4537291381253913	-0.22686456906269564	0.6141380127913296
puuD_MOP	764	1	Precarious	0.888401205529646	0.8870923050060858	0.9800242421788606	0.0	-0.05756667006365354	-0.045172101459612896	-0.022586050729806448	0.056097945744803646
puuR_MOP	557	0	Secondary	1.5162269737156082	1.6167655733565418	1.4964783202147107	0.0	0.037185221954844305	-0.20569254505451462	-0.10284627252725731	0.35521598240913915
puuC_MOP	1487	1	Precarious	0.6774965765813789	0.6593392127616075	0.7064138597017554	0.0	-0.09463232064354649	-0.1264781953282444	-0.0632390976641222	0.1792528853325585
puuB_MOP	1280	1	Precarious	0.690029150555824	0.745497900555824	0.8126854005558241	0.0	0.05610743003571883	0.049261479370332595	0.024630739685166297	-0.06339998893864804
puuE_MOP	1265	0	Secondary	0.8578836466032549	0.7614409588562193	0.6736939232830967	0.0	-0.22748936341664505	-0.5354668917762764	-0.2677334458881382	0.816615031821579
pspF_MOP	977	1	Precarious	0.3929830272190788	0.42266572936851593	0.4779369678536745	0.0	0.04961058673212815	0.09557517073491972	0.047787585367459855	-0.14275508898082345
pspA_MOP	668	0	Secondary	0.1970744349869617	0.2075534769031293	0.1985714409749856	0.0	0.019302912403194927	-0.1758606799367648	-0.0879303399683824	0.2995354373623396
pspB_MOP	224	0	Secondary	0.8223952219843954	0.8848952219843954	0.7688237934129669	0.0	0.0502352078625691	-0.28395708511983286	-0.14197854255991643	0.49000687782057784
pspC_MOP	359	1	Precarious	1.3491560655976067	0.8923315530627878	1.5747828065446818	0.0	-0.6518450330317406	0.03631743507763141	0.018158717538815705	-0.2778107361399659
pspD_MOP	221	1	Precarious	0.417256243316005	0.4579802252164574	0.4941793202390819	0.0	0.07891212092703959	0.05732281595333899	0.028661407976669495	-0.06923398627988511
pspE_MOP	314	4	Neutral	4.42134881616092	3.736635440364741	4.249374293867926	0.0	-0.29818629135754904	-0.24401432082359298	-0.12200716041179649	0.30729510425347195
ycjM_MOP	1679	2	Neutral	8.488757001955467	8.420859443885186	8.675773082956063	0.0	-0.06702538228543187	-0.15533918526876977	-0.07766959263438489	0.23655684801947235
ycjN_MOP	1292	1	Precarious	2.154217424549632	2.0133505514846166	2.180533214023316	0.0	-0.15300503044508562	-0.16926108971857912	-0.08463054485928956	0.23110013938260332
ycjO_MOP	881	0	Secondary	0.8806488298974812	0.7750869683764824	0.8738383872187071	0.0	-0.2396481931460051	-0.1979785440862129	-0.09898927204310645	0.2500815090950198
ycjP_MOP	842	1	Precarious	1.2159310211021421	1.0817267455677002	1.3168811398669877	0.0	-0.22416483051252792	-0.07171444002082772	-0.03585722001041386	0.0448024565305369
ycjQ_MOP	1052	0	Secondary	0.7794837608219837	0.6216890840159001	0.5389894642440369	0.0	-0.38176526901665886	-0.7190400821655101	-0.35952004108275504	1.0711450472702972
ycjR_MOP	788	0	Secondary	0.5593422850735905	0.433707767307093	0.4641646200989712	0.0	-0.42244766752416685	-0.45587302589017087	-0.2279365129450854	0.6189724873088958
ycjS_MOP	1055	0	Secondary	0.8284548022145918	0.7658955605084307	0.7943315794657766	0.0	-0.16871486412832992	-0.24745981811219475	-0.12372990905609736	0.35619474214421454
ycjT_MOP	2267	0	Secondary	0.7164496677591765	0.65204737397885	0.6502829275739096	0.0	-0.19132811848917575	-0.3265759949094934	-0.1632879974547467	0.4805172853527637
ycjU_MOP	659	0	Secondary	0.7399651331051411	0.7657617947136389	0.7323778796908771	0.0	-0.006001159040317672	-0.20164726308051512	-0.10082363154025756	0.33407838545408597
ompG_MOP	905	2	Neutral	11.762292617406652	11.6274859875724	12.270579910224333	0.0	-0.07206963477953376	-0.12574404163705166	-0.06287202081852583	0.18555019113524152
ycjW_MOP	998	2	Neutral	6.958882482219152	6.8767181535618365	7.442850418090894	0.0	-0.0725749763068464	-0.08977858984696185	-0.04488929492348093	0.12543932430932095
ycjX_MOP	1397	1	Precarious	1.063958776540076	0.9930926348077924	1.1613102439702836	0.0	-0.15488160093257844	-0.060467002093206074	-0.030233501046603037	0.04915113651115065
ycjF_MOP	1061	0	Secondary	1.3364991670496975	1.2790062358527137	1.1932380925916393	0.0	-0.11887518949400494	-0.3503551862418106	-0.1751775931209053	0.5443002472383494
tyrR_MOP	1541	0	Secondary	1.1002528283624429	1.0827317381612749	1.1190717770970309	0.0	-0.07859879013777002	-0.1623106943714685	-0.08115534718573425	0.2443182272398575
tpx_MOP	506	1	Precarious	0.9970140813858636	1.0701366110301322	1.2499785082633337	0.0	0.04666964423762336	0.13943931648955205	0.06971965824477602	-0.21684231273671228
ycjG_MOP	965	3	Neutral	0.6144381531464976	0.518065096151679	0.8434536971879484	0.0	-0.3015739638043621	0.27026288193889575	0.13513144096944787	-0.5509627911662802
mpaA_MOP	728	1	Precarious	1.608109507698681	1.3745930241821975	1.6067358813250547	0.0	-0.281800659442444	-0.18801104559348736	-0.09400552279674368	0.21941818950833095
ymjC_MOP	182	0	Secondary	0.3031644527536262	0.1053622549514284	0.1053622549514284	0.0	-1.5801820234244117	-1.7115206617154797	-0.8557603308577398	2.3258070950509957
ymjD_MOP	65	0	Secondary	4.216351265940441	3.2778897274789007	2.0317358813250546	0.0	-0.4186672916072618	-1.2400603820866045	-0.6200301910433023	1.927211539608587
ycjY_MOP	920	0	Secondary	1.5966188244688673	1.625966650555824	1.4324883896862588	0.0	-0.029161807908155923	-0.3432746674790632	-0.1716373337395316	0.5624038431623867
pgrR_MOP	899	4	Neutral	5.083280332424567	4.875271433648149	5.276828719521341	0.0	-0.11571679983897454	-0.1328668262549173	-0.06643341312745865	0.18287244381187068
mppA_MOP	1613	4	Neutral	4.818697586699655	4.533514697672997	4.94950973797058	0.0	-0.1434528498741856	-0.14813582081173315	-0.07406791040586658	0.19907541806149337
ynaI_MOP	1031	2	Neutral	5.39572901719016	5.601354623397725	5.515030666074738	0.0	-0.0014816760624758452	-0.15522717509630102	-0.07761358754815051	0.25821806647300977
ynaJ_MOP	257	0	Secondary	1.9231456388826722	1.7986320202056294	1.49123902409668	0.0	-0.15200751294776427	-0.5537346895557481	-0.27686734477787406	0.8722219782769921
uspE_MOP	950	1	Precarious	1.055703492661087	1.112545597924245	1.1399140189768766	0.0	0.02022022434984816	-0.07605787099019828	-0.03802893549509914	0.13350319310027986
fnr_MOP	752	N/A	Primary	0.20176452289624952	0.1086794165132708	0.08341345906646219	0.0	-0.9480333457860812	-1.4610986174319516	-0.7305493087159758	2.119153247124559
ogt_MOP	515	1	Precarious	1.0805783010412608	1.1990249029830085	1.2514520874490278	0.0	0.09461845692157805	0.02502125339868891	0.012510626699344454	-0.01016260335728883
abgT_MOP	1526	1	Precarious	0.6143349336488777	0.6785551171351163	0.7630898484588384	0.0	0.0880010339821573	0.12604932345048875	0.06302466172524437	-0.18074852775676215
abgB_MOP	1445	3	Neutral	0.5013126713170697	0.5663645744312565	0.6833195917322946	0.0	0.12058077928448852	0.26007160345983416	0.13003580172991708	-0.39325907933822746
abgA_MOP	1310	0	Secondary	1.1963864978840681	1.1696689406321599	1.1925697039909382	0.0	-0.08802283119919316	-0.19138812911650044	-0.09569406455825022	0.289639271461103
abgR_MOP	908	1	Precarious	3.0890723774280704	2.590173699013974	3.1022882364589077	0.0	-0.30956437375133716	-0.18061912669558988	-0.09030956334779494	0.19784375324220407
mcaS_MOP	93	2	Neutral	9.850429016147222	8.77516019894292	9.635375252706362	0.0	-0.2222006454687051	-0.21862389337006105	-0.10931194668503053	0.29030627379386675
smrA_MOP	563	1	Precarious	0.7505226008222539	0.73986540721657	0.9370234889217208	0.0	-0.0760722198149062	0.13341150870657992	0.06670575435328996	-0.24770992111593526
dgcM_MOP	1232	1	Precarious	1.3223952219843953	1.2907393778285512	1.4157393778285512	0.0	-0.09039524083065481	-0.08837589912691524	-0.04418794956345762	0.1171614182679738
ynaN_MOP	47	0	Secondary	1.2350092037473133	1.2562857994919938	1.1711794165132707	0.0	-0.03079663421645762	-0.26333787726817154	-0.13166893863408577	0.4286309173748
zntB_MOP	983	1	Precarious	1.5380978814815613	1.623550577310656	1.6866228051845116	0.0	0.02256546290584538	-0.05378813728725407	-0.02689406864362703	0.09716871644737189
fnrS_MOP	121	1	Precarious	1.926586485266568	0.95137987369632	1.9679087993161548	0.0	-1.0733930891085832	-0.15616177610326742	-0.07808088805163371	-0.09752806953074872
ynaL_MOP	173	0	Secondary	1.9720649164517774	1.7350706967985985	1.9605042228101595	0.0	-0.2401521446286795	-0.1952604813094393	-0.09763024065471963	0.2453834206395056
dbpA_MOP	1373	0	Secondary	0.7212871166883804	0.7824670147218837	0.6528238974604125	0.0	0.06201673134388064	-0.3306579727741685	-0.16532898638708424	0.5717688650715743
ttcA_MOP	935	1	Precarious	0.7688810890584978	0.7442821585772144	0.7945495382563588	0.0	-0.10235039226075165	-0.1394015126686638	-0.0697007563343319	0.19821905702752246
intR_MOP	1235	2	Neutral	6.081938310474853	6.2908451930659455	6.41797069913882	0.0	-0.006716871959173254	-0.109192167489915	-0.054596083744957495	0.17974798849680057
xisR_MOP	215	2	Neutral	20.545152697067447	20.526548045904665	22.600966650555826	0.0	-0.05674657274725714	-0.04919176205376452	-0.024595881026882257	0.0630707458405218
rcbA_MOP	209	2	Neutral	7.125368564431422	7.828717846728074	8.422019282134771	0.0	0.08037185889418286	0.0544233505912004	0.027211675295600198	-0.06391496468727303
ralA_MOP	178	2	Neutral	6.882989122465936	7.568382380892903	8.16388799887043	0.0	0.08151020126907449	0.05944297254927733	0.029721486274638664	-0.07190155382577071
ralR_MOP	194	2	Neutral	8.872100671174382	9.341172836122835	9.727770774267164	0.0	0.018888414708530643	-0.05394468982816791	-0.026972344914083953	0.09620395461645673
recT_MOP	809	4	Neutral	4.024452435475478	4.20863043300329	4.611597058466826	0.0	0.009118776146791685	0.00969577012388223	0.004847885061941115	-0.013120024824206489
recE_MOP	2600	1	Precarious	1.3613512659404392	1.381351265940439	1.3582743428635162	0.0	-0.034398687556838226	-0.19004265415639365	-0.09502132707819683	0.30527152774171
racC_MOP	275	2	Neutral	6.975512105101279	7.240966650555825	7.655512105101279	0.0	-0.0015563787884711466	-0.05257843526679595	-0.026289217633397977	0.08711193251516954
ydaE_MOP	170	4	Neutral	5.436260768202883	4.695084297614648	4.383319591732295	0.0	-0.26690314971238926	-0.49736897802146407	-0.248684489010732	0.7399805801316436
kilR_MOP	221	2	Neutral	10.385582035171208	10.317708732003789	11.150287917524148	0.0	-0.06489899503385921	-0.08427929512708854	-0.04213964756354427	0.11883249353386116
kilS_MOP	97	2	Neutral	14.062822320658917	14.392719227875412	16.176224382514587	0.0	-0.021986525217668085	0.0152105634445725	0.007605281722286249	-0.032679780813510195
sieB_MOP	488	2	Neutral	5.474327306293529	5.904655175145988	5.806294519408284	0.0	0.05373156616149366	-0.10184212922022162	-0.05092106461011081	0.18764740408753391
ydaF_MOP	155	2	Neutral	7.091289231200985	6.704192457007437	8.020321489265502	0.0	-0.13642392453649732	-0.009166060540264809	-0.004583030270132404	-0.03019787394505776
ydaG_MOP	134	4	Neutral	5.127832322197615	5.097981575928959	5.58305620279463	0.0	-0.06386247698129299	-0.06407219542289155	-0.03203609771144578	0.08549950004438825
racR_MOP	476	N/A	Primary	0.053487658959185294	0.032479255597840796	0.000966650555824	0.0	-0.7751270432629207	-5.9768459889651	-2.98842299448255	9.70303430052086
ydaS_MOP	296	4	Neutral	3.791507191096364	3.5685342181233914	3.882723407312581	0.0	-0.1428794020612083	-0.1524807087155462	-0.0762403543577731	0.20650804717217425
ydaT_MOP	422	1	Precarious	0.9417249443946866	0.8682652287548761	1.1786917690392362	0.0	-0.1726094837642603	0.13703066229231667	0.06851533114615833	-0.2859209317419479
ydaU_MOP	857	1	Precarious	1.323020326168426	1.1514917380704097	1.5388896377203516	0.0	-0.25577071592164335	0.03127635766907794	0.01563817883453897	-0.137384168089011
ydaV_MOP	746	0	Secondary	0.8977494923788804	0.7422535138266015	0.8897065969365211	0.0	-0.329840463402402	-0.19976146999880479	-0.09988073499940239	0.22298896219720732
ydaW_MOP	560	0	Secondary	0.8188237934129668	0.7366809362701098	0.6866809362701097	0.0	-0.20795266482720726	-0.4406913004842495	-0.22034565024212474	0.6651679458646801
trkG_MOP	1457	2	Neutral	8.596711331406889	8.327665346506407	9.1238218324364	0.0	-0.10131231811542207	-0.1009247760632288	-0.050462388031614396	0.13443718740024063
ynaK_MOP	263	2	Neutral	10.6397499205178	10.206289844472174	10.042791745612858	0.0	-0.11544527300853558	-0.2700820566100979	-0.13504102830504894	0.41165500334731797
ydaY_MOP	359	1	Precarious	2.9424708288288044	2.948041859469473	2.716844087881729	0.0	-0.05271065238847461	-0.3018745245104313	-0.15093726225521564	0.4855539900545606
ynaA_MOP	1028	4	Neutral	4.770421903474112	4.6721728762367585	5.330733187520805	0.0	-0.08546275853290553	-0.026561079053814662	-0.01328053952690733	0.015780878912055922
stfR_MOP	3362	1	Precarious	1.284726317420785	1.284428875421975	1.3052498153386913	0.0	-0.05577360306470902	-0.16391329074268463	-0.08195664537134231	0.2545976168829047
uspF_MOP	434	4	Neutral	3.830459738113428	3.5793076643807087	3.424929784196377	0.0	-0.15327654844866911	-0.34822133355764207	-0.17411066677882103	0.5292767064465137
ompN_MOP	1133	2	Neutral	7.918883684977712	7.4758121933625326	7.849157294862973	0.0	-0.13850629265980308	-0.19953748626812917	-0.09976874313406459	0.28639371289361426
micC_MOP	110	1	Precarious	1.4918757414649149	1.510057559646733	1.791875741464915	0.0	-0.03796338498548202	0.07756503061275122	0.03878251530637561	-0.14192951268307938
ydbK_MOP	3524	1	Precarious	0.9339972975478784	0.9405239717817037	0.9958588185467434	0.0	-0.045393209640527905	-0.09425533509337786	-0.04712766754668893	0.1419611552754538
ydbJ_MOP	266	1	Precarious	1.0648764249919138	1.1738989813828915	1.2979591317588315	0.0	0.08518269431630013	0.09878075038748055	0.049390375193740274	-0.13624035254036754
hslJ_MOP	422	1	Precarious	1.8990709159586674	2.02940266951317	2.10286238515298	0.0	0.04032182033403964	-0.039717526987845475	-0.019858763493922738	0.079636485091089
ldhA_MOP	989	3	Neutral	0.4428271156721031	0.4893387435790798	0.622806893225187	0.0	0.08865039850842882	0.30526315925225656	0.15263157962612828	-0.4792217992509513
ydbH_MOP	2639	0	Secondary	1.3389734713212653	1.2540928347164908	1.2624293258116026	0.0	-0.14992277830964612	-0.27170294058560296	-0.13585147029280148	0.4028639748727896
ynbE_MOP	185	4	Neutral	5.557723407312581	4.498263947853122	4.60637205596123	0.0	-0.36056526890066287	-0.45764128274759264	-0.22882064137379632	0.6425470482791
ydbL_MOP	326	4	Neutral	4.5316414971815915	4.083788736445395	4.6267335217214685	0.0	-0.2055650474995292	-0.15681791129687372	-0.07840895564843686	0.19284150299494646
feaR_MOP	905	1	Precarious	2.784392064920465	2.716988750003338	2.972237368787868	0.0	-0.09079332589685118	-0.09259121914668156	-0.04629560957334078	0.12405425661218553
feaB_MOP	1499	0	Secondary	0.7187785251388794	0.7014336285411475	0.7187785251388794	0.0	-0.09068025669375479	-0.18677818750044894	-0.09338909375022447	0.2810702269361633
tynA_MOP	2273	0	Secondary	0.9772095014137212	0.9195764173838048	0.9230959950344866	0.0	-0.14313797172282525	-0.2689653934098589	-0.13448269670492946	0.4005629984421565
paaZ_MOP	2045	0	Secondary	0.6078126163259951	0.5721157948101028	0.5144140833186602	0.0	-0.1427589958693667	-0.42747466815468826	-0.21373733407734413	0.6648714483013582
paaA_MOP	929	0	Secondary	1.0623229476494729	0.8427319896300974	0.7738407086828423	0.0	-0.3895161680969785	-0.6438920712741238	-0.3219460356370619	0.943314729424547
paaB_MOP	287	1	Precarious	0.7919074171063467	0.628144350904256	0.8476565460262073	0.0	-0.3896751858869428	-0.08863012920680269	-0.044315064603401344	0.01782515338235688
paaC_MOP	746	1	Precarious	1.1604840768292823	1.251636891842687	1.246274961547781	0.0	0.05364981097698196	-0.08388251434659516	-0.04194125717329758	0.15768746090331925
paaD_MOP	497	1	Precarious	0.7595179584029065	0.7333610167530071	0.8762181596101499	0.0	-0.10600004731010443	0.019427850409953373	0.009713925204976687	-0.06771309978662376
paaE_MOP	1070	0	Secondary	0.5000320711165716	0.681340482331525	0.4710601084997492	0.0	0.390915749258381	-0.2728876538634808	-0.1364438269317404	0.5851180061919283
paaF_MOP	767	0	Secondary	0.6724138474267497	0.5967945514684707	0.6619835997083664	0.0	-0.2275546200469601	-0.20933214720281906	-0.10466607360140953	0.27303537198904504
paaG_MOP	788	0	Secondary	0.7801544678147072	0.81695649827156	0.7420834018248595	0.0	0.0110599090708563	-0.2589566496051333	-0.12947832480256666	0.4352810523655076
paaH_MOP	1427	1	Precarious	0.5671894956854666	0.5706933499251302	0.6358650387828738	0.0	-0.046554611481055885	-0.02188841314265111	-0.010944206571325554	0.02096248474406655
paaI_MOP	422	0	Secondary	1.0128149917880513	1.1597344230676723	0.967791295105587	0.0	0.13998425464838005	-0.2523809845299664	-0.1261904922649832	0.4672963924327373
paaJ_MOP	1205	1	Precarious	0.830012293709351	0.7395558621740813	0.8349915468213842	0.0	-0.22191312921102252	-0.17814930027247122	-0.08907465013623561	0.22294445738377786
paaK_MOP	1313	0	Secondary	0.6308219437774538	0.6346300168924577	0.5462827206243693	0.0	-0.046756635985079065	-0.39436324398697087	-0.1971816219934854	0.6416865279832583
paaX_MOP	950	0	Secondary	0.8357034926610871	0.8283350716084555	0.7588613873979293	0.0	-0.06821624107132487	-0.32593296387324444	-0.16296648193662222	0.5204828594316324
paaY_MOP	590	1	Precarious	1.4670683454710782	1.3823225827592138	1.4704581759795528	0.0	-0.14128130532755206	-0.18344851963250647	-0.09172425981625323	0.25865376427832676
ynbG_MOP	65	N/A	Primary	0.1086589582481317	0.1086589582481317	0.000966650555824	0.0	-0.05543954920938132	-6.999375143033701	-3.4996875715168505	11.64714538865304
pdxI_MOP	860	1	Precarious	2.8998038598581495	3.026548045904661	2.704455022648847	0.0	0.006278383607360993	-0.2873956039727281	-0.14369780198636406	0.4810854678236672
ydbD_MOP	2306	2	Neutral	8.322302296696327	8.09203343286285	8.811461013088348	0.0	-0.09591996203083886	-0.10437963109141624	-0.05218981554570811	0.14199273114208075
ynbA_MOP	605	2	Neutral	6.89848731171285	6.647247642291362	6.781131939812023	0.0	-0.10896249182188811	-0.21153211721633358	-0.10576605860816678	0.3162326980865932
ynbB_MOP	896	2	Neutral	8.118154150555824	7.756547007698681	8.205207721984396	0.0	-0.12117673507629467	-0.17139006494709852	-0.08569503247354926	0.24525786321973264
ynbC_MOP	1757	1	Precarious	1.91388640012896	1.866077635188721	2.030562552661686	0.0	-0.09193574107999714	-0.10140391683182148	-0.05070195841591074	0.13836128102637008
ynbD_MOP	1292	1	Precarious	1.214588941577496	1.2765084462214586	1.349263864178115	0.0	0.016295395279919023	-0.03507381500506168	-0.01753690750253084	0.06388815676840914
azoR_MOP	605	1	Precarious	0.5117104522087166	0.4670823530351628	0.5365038406384687	0.0	-0.1870903120624594	-0.11851739091449875	-0.05925869545724938	0.1351655475033448
hrpA_MOP	3902	0	Secondary	0.2936370759786841	0.2339241082698168	0.19522600473316892	0.0	-0.38343313643738286	-0.7756670912167891	-0.3878335456083945	1.1649674398821874
ydcF_MOP	800	1	Precarious	1.155966650555824	1.2222166505558238	1.302216650555824	0.0	0.024960714320081567	-0.014908473928287092	-0.007454236964143546	0.03316769465383901
aldA_MOP	1439	1	Precarious	0.7716407297775058	0.8195906950311541	0.8918631064279574	0.0	0.031534760377541105	0.02211480227929119	0.011057401139645595	-0.02634641700630495
cybB_MOP	530	1	Precarious	1.9537968392350686	1.8745515562162012	2.014174197725635	0.0	-0.11517450427442277	-0.1428701859450603	-0.07143509297253015	0.19972547515029287
rydC_MOP	64	2	Neutral	6.329091650555824	5.938466650555824	6.172841650555824	0.0	-0.14734754235972236	-0.22284186387127125	-0.11142093193563563	0.32228725899887795
ydcA_MOP	173	0	Secondary	1.7755331245442632	1.515417517607847	1.7235100031569799	0.0	-0.28397649483330734	-0.2296807911382932	-0.11484039556914659	0.2881424869527195
yncP_MOP	68	0	Secondary	1.1333195917322945	0.5156725329087651	1.0450842976146475	0.0	-1.1914671940294632	-0.30371362412125685	-0.15185681206062843	0.10903364219227368
hokB_MOP	149	0	Secondary	1.846604234448441	1.4976109458578373	1.6721075901531393	0.0	-0.35765136466048486	-0.3299852082792232	-0.1649926041396116	0.4307582255785437
mokB_MOP	167	0	Secondary	2.2285115607354644	1.5159367104360635	1.6057570697175005	0.0	-0.6113104713709387	-0.6596049844080135	-0.32980249220400676	0.8955714835563762
sokB_MOP	56	3	Neutral	0.6795380791272526	2.8938237934129667	3.822395221984396	0.0	2.034911226449792	2.3050724656725	1.15253623283625	-3.1634837006375696
trg_MOP	1640	1	Precarious	1.0546251871411898	0.9808446993363118	1.1284056749460678	0.0	-0.1600732741387733	-0.08922271836637634	-0.04461135918318817	0.09534677256436945
ydcI_MOP	923	0	Secondary	0.6737727177280883	0.6445202800249464	0.6423534327876766	0.0	-0.11947580739327807	-0.255672890902137	-0.1278364454510685	0.3862962157058023
ydcJ_MOP	1343	0	Secondary	0.6949353772870228	0.6599391002952134	0.6658959134002023	0.0	-0.12998547810712702	-0.2483603275963041	-0.12418016379815205	0.3706053866247978
opgD_MOP	1655	0	Secondary	0.6728699738186639	0.5568578892265189	0.6734742034259147	0.0	-0.32845809579574714	-0.18548324504635982	-0.09274162252317991	0.19965270981201733
ydcH_MOP	224	1	Precarious	0.4965023648415383	0.563466650555824	0.5768595076986811	0.0	0.1270900867635134	0.029641221025366038	0.014820610512683017	-0.007038672787772253
rimL_MOP	539	0	Secondary	0.6503172999064734	0.3924323277357869	0.4518015299621319	0.0	-0.7841394598547726	-0.7122328345076392	-0.3561164172538196	0.9256749042278078
ydcK_MOP	980	0	Secondary	1.2897421607599056	1.2244360383109258	1.1030074668823544	0.0	-0.13040481397792036	-0.41241830772546423	-0.2062091538627321	0.6438955748831335
tehA_MOP	992	0	Secondary	0.9727408441042112	0.9777811666848564	0.9102408441042112	0.0	-0.04798342768197793	-0.2825853594189857	-0.14129267970949286	0.4549811231376502
tehB_MOP	593	1	Precarious	2.309566987823952	2.400629382427662	2.4040020637092807	0.0	0.0003507518016920841	-0.12896244440781546	-0.06448122220390773	0.21505432461358978
ydcL_MOP	668	1	Precarious	2.4216253331905544	2.246475632591752	2.43509838708277	0.0	-0.16375180883192297	-0.17877379646768743	-0.08938689823384371	0.24337239116883808
IS609_MOP	1747	1	Precarious	0.9265533706474096	0.8206575492392814	0.96089796137437	0.0	-0.2305333010437575	-0.13426902916918185	-0.06713451458459092	0.14693728160071723
insQ_MOP	1208	0	Secondary	0.7964964518803274	0.680602412145228	0.6822580412843008	0.0	-0.28229521984600914	-0.4101286289443349	-0.2050643144721674	0.5894493082918884
ydcO_MOP	1175	0	Secondary	0.4605411186409304	0.3754347356622069	0.4018177143856112	0.0	-0.3502073837004718	-0.38356699058562604	-0.191783495292813	0.522542523075886
sutR_MOP	536	1	Precarious	0.6931308296603016	0.7248472475707494	0.8629069490632867	0.0	0.009109758851526206	0.12929911904592695	0.06464955952296347	-0.2124619454593695
rlhA_MOP	1961	1	Precarious	0.9571114746251764	0.843903927455365	0.9795490064966704	0.0	-0.23704774660815853	-0.15334748063527892	-0.07667374031763946	0.1765632188560787
yncJ_MOP	230	0	Secondary	0.8748796940340848	0.592270998381911	0.7879231722949545	0.0	-0.6182667490251545	-0.3378078667534165	-0.16890393337670825	0.356924194913976
hicA_MOP	176	0	Secondary	0.8589211960103694	0.7111939232830967	0.6373302869194604	0.0	-0.32772232551067537	-0.6172627396003174	-0.3086313698001587	0.9195304574969705
hicB_MOP	416	0	Secondary	0.7653897274789009	0.688466650555824	0.6548128044019779	0.0	-0.20824731585606987	-0.411890192830854	-0.205945096415427	0.6170678827660667
ydcR_MOP	1406	0	Secondary	1.2001131654918125	1.240653706032353	1.164551287824672	0.0	-0.007509517901407026	-0.23017446120532475	-0.11508723060266238	0.38112092937507225
ydcS_MOP	1145	0	Secondary	0.7887395763200161	0.778259226975038	0.6262941614728545	0.0	-0.07473780706050753	-0.5194867919052106	-0.2597433959526053	0.8408987174885152
ydcT_MOP	1013	0	Secondary	0.4126152191639188	0.4303842221254192	0.3543723761234449	0.0	0.005388604997906388	-0.4063090750347742	-0.2031545375173871	0.6789779933905925
ydcU_MOP	941	1	Precarious	0.9754618684091716	0.8957594242008825	1.0307222297269185	0.0	-0.17841371005866405	-0.10727997855413438	-0.05363998927706719	0.11932872757066927
ydcV_MOP	794	0	Secondary	0.6004628722182925	0.4594049377094763	0.5261555674323983	0.0	-0.4417482303063931	-0.3773638100280907	-0.18868190501404533	0.48169027327802005
patD_MOP	1424	3	Neutral	0.6287756393198689	0.6744217067355993	0.8225958640389701	0.0	0.045666097682844464	0.20086030628812845	0.10043015314406423	-0.3195451445859326
yncL_MOP	95	1	Precarious	0.6641245452926661	0.3904403347663503	0.7588613873979293	0.0	-0.8217912697142895	0.005604381539422443	0.0028021907697112214	-0.2832710591371339
ortT_MOP	173	3	Neutral	0.2148394829257662	0.20327878928414772	0.3824695407292344	0.0	-0.13523901562347485	0.6453075165813369	0.32265375829066845	-1.1205921995100532
ydcY_MOP	233	1	Precarious	0.5503228737317897	0.4988207278090429	0.649035320083721	0.0	-0.19719642797215098	0.051240509010949564	0.025620254505474782	-0.15113299100896627
ydcZ_MOP	449	3	Neutral	0.7136615280613919	0.825020102671637	1.0521915948765368	0.0	0.15374972165712325	0.37330733603978805	0.18665366801989403	-0.5709289861806056
mnaT_MOP	518	0	Secondary	1.221043870633044	1.080117229706403	0.9256770752662488	0.0	-0.23236668205660543	-0.5863123244126818	-0.2931561622063409	0.8997316466689345
curA_MOP	1037	1	Precarious	2.5959521857535095	2.71456356473133	2.846675425869228	0.0	0.009016906558462878	-0.0537639901188407	-0.02688199505942035	0.09261228571755546
mcbR_MOP	665	2	Neutral	9.307733567849056	8.909237327247554	9.276154620480636	0.0	-0.11856752813476312	-0.19168123406999804	-0.095840617034999	0.2799462140717423
yncD_MOP	2102	1	Precarious	1.6175223118308002	1.4543443860458336	1.6113377257223318	0.0	-0.20885622464239761	-0.1923048950792524	-0.0961524475396262	0.25088941691795486
yncE_MOP	1061	1	Precarious	0.8925783376434772	1.0414944545143534	0.9849440303861728	0.0	0.1671649097341193	-0.04471523564195122	-0.02235761782097561	0.13024702931462512
ansP_MOP	1499	1	Precarious	0.7481314270735024	0.7234483049921149	0.7661434350788393	0.0	-0.10384135462028088	-0.15245540908404215	-0.07622770454202107	0.21947856359997664
yncG_MOP	617	4	Neutral	5.02851932478597	5.0074496327276234	5.411015272922113	0.0	-0.061497197461076514	-0.08101252713981477	-0.040506263569907386	0.11452181274599912
yncH_MOP	212	1	Precarious	2.4773817448954465	2.000966650555824	2.491532688291673	0.0	-0.3635586202701755	-0.17856087914075602	-0.08928043957037801	0.1764152584778682
ydcD_MOP	482	0	Secondary	2.106775779186529	1.8038712148711766	1.992667895369102	0.0	-0.27937998492154814	-0.26711368019695736	-0.13355684009847868	0.3520628053544129
yncO_MOP	185	2	Neutral	7.384750434339608	7.3739396235287975	7.53610178569096	0.0	-0.0575531115747574	-0.15750890310733423	-0.07875445155366712	0.24333046798730457
pptA_MOP	233	2	Neutral	6.215558925233936	6.4687778093541075	6.816417294332648	0.0	0.002169481070405599	-0.05364865826433096	-0.026824329132165477	0.09013759079735345
yddH_MOP	569	1	Precarious	1.3507030301691807	1.3085237683062632	1.5071177929108328	0.0	-0.10120993320708521	-0.028696522427167137	-0.014348261213583569	0.014090892976250158
nhoA_MOP	845	3	Neutral	0.5358778931593743	0.5228601416800843	0.7524459404966524	0.0	-0.09091875443505637	0.30290544657077434	0.15145272328538717	-0.5351486624296427
yddE_MOP	893	0	Secondary	0.6571816561549282	0.5832734814628788	0.6157482854942339	0.0	-0.22755927676650634	-0.28072969289804406	-0.14036484644902203	0.392029729241238
narV_MOP	680	1	Precarious	1.1833195917322945	1.2215548858499417	1.24949606232053	0.0	-0.009560632548101411	-0.10827160292685845	-0.05413580146342922	0.17726579402873027
narW_MOP	695	1	Precarious	0.7462903915630182	0.6642760030738096	0.7851393124263276	0.0	-0.22339386275797624	-0.11356663556830221	-0.056783317784151105	0.11481310502784493
narY_MOP	1544	1	Precarious	0.7250599148045287	0.6052412619547878	0.7334796039236997	0.0	-0.31602941956579367	-0.1701215545965059	-0.08506077729825295	0.1781927844722453
narZ_MOP	3740	0	Secondary	0.999629752160102	0.8889345649943267	0.932250073015717	0.0	-0.22475616514742908	-0.28745502376233645	-0.14372751188116822	0.40417298455475104
narU_MOP	1388	1	Precarious	2.8215718378757084	2.691888840757553	2.963502673610579	0.0	-0.12331979428770268	-0.11597390982621891	-0.057986954913109456	0.15218325161446394
yddK_MOP	956	4	Neutral	4.7028494957441085	4.295945730053733	4.550129830472143	0.0	-0.1859989437734204	-0.23440563935454684	-0.11720281967727342	0.32867641766643796
yddL_MOP	290	4	Neutral	5.632001133314445	5.194070098831688	4.845794236762721	0.0	-0.17222168882878064	-0.40369266574699036	-0.20184633287349518	0.6154138799687238
yddG_MOP	881	4	Neutral	5.525370736821432	4.935132371327675	5.122419544993963	0.0	-0.21842203621696177	-0.29602403622526685	-0.14801201811263343	0.42056604830312416
fdnG_MOP	3047	0	Secondary	0.7679505691642914	0.703625003033671	0.7374287444186399	0.0	-0.1816462515761197	-0.24528798648346817	-0.12264399324173407	0.348264560280407
fdnH_MOP	884	1	Precarious	0.8844508134517516	0.9455367863024304	0.9794734378861408	0.0	0.040912125179759944	-0.03955373181455259	-0.019776865907276293	0.07956026141750763
fdnI_MOP	653	0	Secondary	1.0270003412143232	0.9320539399892084	0.8187308159463293	0.0	-0.19539085588296612	-0.5137537458796225	-0.25687687293981126	0.7911259578383821
yddM_MOP	284	3	Neutral	0.250966650555824	0.398853974499486	0.3284314392882184	0.0	0.6129254390723604	0.20131838316533135	0.10065919158266567	-0.1312221589180988
adhP_MOP	1010	0	Secondary	0.9613626901597844	0.9544319970904774	0.9435409079815664	0.0	-0.06587795391722123	-0.21377393364162017	-0.10688696682081009	0.3343305714302932
maeA_MOP	1697	1	Precarious	1.4122807342329011	1.4617798503201138	1.474154629341917	0.0	-0.005740394121272585	-0.12491722282463291	-0.06245861141231645	0.2062819066672973
sra_MOP	137	0	Secondary	0.927973949825897	1.3586308841324661	0.8768790593149481	0.0	0.49455779396500094	-0.26848461656645317	-0.13424230828322659	0.6123269589324223
bdm_MOP	215	2	Neutral	11.219571301718615	11.10794339474187	11.480036417997685	0.0	-0.06986537060859943	-0.1536685206535262	-0.0768342603267631	0.23282574421967722
osmC_MOP	431	0	Secondary	1.7364654904630168	1.5763726830384226	1.0125675786300699	0.0	-0.1949846345625007	-0.9649137307047322	-0.4824568653523661	1.5431946729870534
ddpF_MOP	926	1	Precarious	0.928612438892757	0.8616577952642474	1.0614418125428648	0.0	-0.16340113417055036	0.006098587185313035	0.0030492935926565187	-0.06463135669903851
ddpD_MOP	986	0	Secondary	0.46242709680328853	0.41374555522113843	0.37013500755379564	0.0	-0.21592167356698	-0.5079525323923555	-0.25397626619617775	0.7746136627982658
ddpC_MOP	896	0	Secondary	0.5746273648415383	0.4942702219843954	0.4808773648415383	0.0	-0.27276625570913404	-0.44373586649882757	-0.22186793324941376	0.6486376922616678
ddpB_MOP	1022	1	Precarious	0.7172093120039649	0.6017494294207947	0.7338433628845912	0.0	-0.3086709002673753	-0.1537002511814456	-0.0768501255907228	0.15327678521328422
ddpA_MOP	1550	0	Secondary	0.8661279408784046	0.7319343924913079	0.8119343924913078	0.0	-0.2983053617036151	-0.2799951805495733	-0.13999759027478664	0.36722351368141715
ddpX_MOP	581	1	Precarious	0.8804847228449806	0.8701577004697655	0.9028599379912802	0.0	-0.07246063425676329	-0.15057396216352764	-0.07528698108176382	0.22680305885362495
dosP_MOP	2399	0	Secondary	0.8521546455537398	0.7896285930318557	0.8054685263373996	0.0	-0.16538058605072048	-0.2680652393695793	-0.13403261968478966	0.39164853693239204
dosC_MOP	1382	2	Neutral	5.714425405982742	5.257117157068126	5.553065058660021	0.0	-0.17577610346466965	-0.22810232971896705	-0.11405116485948351	0.32157851504338847
yddY_MOP	41	0	Secondary	1.171698357872897	0.952186162750946	0.8790154310436289	0.0	-0.3547251904381213	-0.601419000426804	-0.300709500213402	0.8841232705652995
digH_MOP	1319	0	Secondary	1.3239385990016161	1.2208301835353539	1.1677596755747777	0.0	-0.17241322767847123	-0.3678710038051765	-0.18393550190258826	0.5556472637824704
gadC_MOP	1535	0	Secondary	1.220510624497192	1.0556897775916545	1.221813556093283	0.0	-0.2647384528384528	-0.1852388888720675	-0.09261944443603375	0.22048533050729488
pqqL_MOP	2795	4	Neutral	3.5054389224699563	3.364830693489634	3.515456811557613	0.0	-0.11450073196740074	-0.1826611149037789	-0.09133055745188945	0.2662682808504979
yddB_MOP	2372	4	Neutral	5.197003750049922	4.994221287992587	5.102147089004391	0.0	-0.1128599024542769	-0.21335379675468502	-0.10667689837734251	0.3179696937730494
yddA_MOP	1685	2	Neutral	10.055566057084015	9.999186235125558	10.189690686164132	0.0	-0.063551252873983	-0.16766222659027097	-0.08383111329513548	0.25825329335912395
yneP_MOP	122	2	Neutral	6.673097798096808	6.443589601375496	6.853425666949267	0.0	-0.10593158645329837	-0.14830953931977708	-0.07415476965988854	0.21187203671519567
ydeM_MOP	1157	2	Neutral	7.0813469444192645	7.1211049392334385	7.182470539924882	0.0	-0.0473622380161971	-0.16632181890196307	-0.08316090945098153	0.26141561883120606
ydeN_MOP	1682	2	Neutral	5.986697922850712	5.430812072672352	5.654355473385789	0.0	-0.1960320844592527	-0.26917607979840685	-0.13458803989920343	0.38328277151092716
ydeO_MOP	761	2	Neutral	7.835395034261475	7.403069147270673	7.743410802986836	0.0	-0.13732205764420424	-0.20381501790493228	-0.10190750895246613	0.29391767729348567
safA_MOP	197	1	Precarious	2.579646853601509	2.4273625896421183	2.808073249540596	0.0	-0.14322349892430308	-0.06437119645169176	-0.03218559822584588	0.05954416111138523
ydeP_MOP	2279	1	Precarious	2.1089087304154117	2.0141303188313837	2.0913571727146656	0.0	-0.12177917654840176	-0.19883537303252985	-0.09941768651626492	0.2907992295380825
ydeQ_MOP	914	2	Neutral	10.014095753400465	9.644292689943132	10.076458991912496	0.0	-0.1097243642935215	-0.17782159819277865	-0.08891079909638933	0.25979454222345727
ydeR_MOP	503	2	Neutral	9.468163469641313	9.148083946778488	10.245499453736741	0.0	-0.10505455929637275	-0.07294439188025281	-0.036472195940126406	0.08655580003496377
ydeS_MOP	530	2	Neutral	5.882098726027523	5.382098726027523	5.544362876970919	0.0	-0.18360169288420103	-0.2720875017939246	-0.1360437508969623	0.39227860536180736
ydeT_MOP	1148	2	Neutral	7.260548532088925	7.189119960660354	6.8293638630993785	0.0	-0.06970291936375306	-0.27510553337619204	-0.13755276668809602	0.435274915839069
hipA_MOP	1322	0	Secondary	0.914733670222995	1.013825954640544	0.8383342753667166	0.0	0.0929467932955704	-0.31260432802983523	-0.15630216401491762	0.5519894778149155
hipB_MOP	266	N/A	Primary	0.0310418385257488	0.0084854475483052	0.000966650555824	0.0	-1.9265908972545072	-5.191853934641501	-2.5959269673207506	8.010892925317666
lsrK_MOP	1592	0	Secondary	0.5568711731688893	0.4557405199025577	0.4695596153799446	0.0	-0.344570515324773	-0.4328134655867254	-0.2164067327933627	0.6064989375362846
lsrR_MOP	953	1	Precarious	0.8215332822452259	0.7606728415316897	0.8425196411119625	0.0	-0.1664824754243815	-0.1503868915316604	-0.0751934457658302	0.19515066074464016
lsrA_MOP	1535	0	Secondary	0.91562463101185	0.8048754453440976	0.8967321228685275	0.0	-0.24143027912065576	-0.21685738143580527	-0.10842869071790263	0.2809522093527902
lsrC_MOP	1028	0	Secondary	1.1050522536686642	0.9756748217620496	1.0447409696219718	0.0	-0.23508183621558473	-0.26774748966746237	-0.13387374483373118	0.3678852040405757
lsrD_MOP	992	0	Secondary	0.8043940699106628	0.7912892312009853	0.7892731021687273	0.0	-0.07913687171281186	-0.2141560493572227	-0.10707802467861136	0.33054779169110055
lsrB_MOP	1022	0	Secondary	0.9197533433151196	0.7759177268767633	0.8855067679726537	0.0	-0.3007828778375013	-0.2415218693131762	-0.12076093465658809	0.30227548957612654
lsrF_MOP	875	4	Neutral	3.858109507698681	3.880966650555824	3.7415380791272526	0.0	-0.04691760631648023	-0.2310408225206928	-0.11552041126034639	0.3694288354289945
lsrG_MOP	290	0	Secondary	1.5699321677972031	1.3354494091765134	1.4526907884868583	0.0	-0.28881645161729375	-0.298752761534227	-0.1493763807671135	0.4016491186846137
tam_MOP	758	3	Neutral	0.3571671782603095	0.2978004236428952	0.555056360318357	0.0	-0.31769325359617273	0.44925657173551303	0.22462828586775652	-0.854658704091246
yneE_MOP	914	1	Precarious	1.285430545523001	1.323723762153198	1.323723762153198	0.0	-0.013089121187235264	-0.14442775947830339	-0.07221387973915169	0.2363498920680939
uxaB_MOP	1451	0	Secondary	0.9513456994875952	0.9003463886674712	0.8858736112725711	0.0	-0.13492907757285683	-0.2896469873008369	-0.14482349365041844	0.4377686196437759
dgcF_MOP	947	0	Secondary	0.4909349715695515	0.4307448976519169	0.4867111067332263	0.0	-0.24413778217360826	-0.19924443045727724	-0.09962221522863862	0.25069479003759265
yneG_MOP	359	1	Precarious	0.3797967341212836	0.34079951963660393	0.4076518873246262	0.0	-0.21174374693128195	-0.08466799293756688	-0.04233399646878344	0.07053207258551748
glsB_MOP	926	0	Secondary	0.9804482920245066	0.9750487239899492	0.8810962401886534	0.0	-0.06340678184686604	-0.34092012333118354	-0.17046006166559177	0.5470646116030172
sad_MOP	1388	0	Secondary	1.0060098782215299	0.8993816361466022	0.8763268811033744	0.0	-0.2170786885217348	-0.38588163985622914	-0.19294081992811457	0.5707765035864704
yneJ_MOP	881	0	Secondary	0.8851891250166639	0.9169711908509433	0.8556772067419761	0.0	-0.004548867904004175	-0.23569725348820775	-0.11784862674410387	0.39131246651234486
yneK_MOP	1115	2	Neutral	5.79917292858273	5.649397143829367	5.908589968941475	0.0	-0.09318978514714393	-0.15981146141817515	-0.07990573070908757	0.23528917398124394
ydeA_MOP	1190	1	Precarious	0.9976053060180088	0.9379414404717904	1.1110506841692693	0.0	-0.14441083555036033	-0.031394599715164236	-0.015697299857582118	0.004187387675153621
marC_MOP	665	1	Precarious	0.8535982295031924	0.8987110114580796	0.894199733262591	0.0	0.018860545853745803	-0.11973825576124866	-0.05986912788062433	0.20585060821999637
marR_MOP	434	0	Secondary	2.475621028436008	1.954883701247068	2.12999890862034	0.0	-0.39614724872001483	-0.40371597792426117	-0.20185798896213059	0.5408108803004303
marA_MOP	383	0	Secondary	1.0166324469004715	0.836475788937025	0.5597133868482522	0.0	-0.3368420425527671	-1.047816210605025	-0.5239081053025125	1.6340796701574527
marB_MOP	218	0	Secondary	0.7440859166108699	1.033076742298943	0.7257372927576589	0.0	0.4179667615819886	-0.22279999433787395	-0.11139999716893696	0.5106555777571193
eamA_MOP	899	0	Secondary	0.679498352446814	0.6138698763622756	0.6216563057282378	0.0	-0.20197672607922273	-0.3151310605211463	-0.15756553026057316	0.45789285884216957
ydeE_MOP	1187	1	Precarious	1.946206751651022	2.00686387043788	2.3581696834117634	0.0	-0.01116177034204835	0.09022436419453772	0.04511218209726886	-0.15409453043824564
mgtS_MOP	95	3	Neutral	0.1904403347663503	0.13780875581898192	0.3483350716084556	0.0	-0.5221110652200971	0.6843584783256538	0.3421792391628269	-1.314634485616122
mgtT_MOP	104	2	Neutral	12.991351265940441	13.164428189017363	13.212505112094286	0.0	-0.03634618870600814	-0.1624256549377554	-0.0812128274688777	0.25859402866092296
mgrR_MOP	97	0	Secondary	3.8360181969475766	3.3411728361228343	1.3308635577723187	0.0	-0.25469449927355736	-1.7140250801320411	-0.8570125400660205	2.7718103004622154
dgcZ_MOP	890	2	Neutral	6.8369217067356	6.556022830331106	6.482989122465937	0.0	-0.11596557514467865	-0.26346593955980424	-0.13173296977990212	0.4004547075514475
ydeI_MOP	392	2	Neutral	8.784129915861946	8.773925834229294	9.955048283208884	0.0	-0.057116429592399154	-0.006249266016684185	-0.0031246330083420926	-0.008623366502992742
ydeJ_MOP	518	4	Neutral	5.0144801640693375	4.993244642833816	4.753862403451577	0.0	-0.06156210508470261	-0.26377818998559466	-0.13188909499279733	0.4191096149477569
dcp_MOP	2045	0	Secondary	1.7349519806291736	1.690453203123061	1.5994996578907872	0.0	-0.0929252035708279	-0.3040532365845905	-0.15202661829229525	0.4757803264507082
ydfG_MOP	746	1	Precarious	0.8923875620839742	0.8950685272314273	0.9433258998855828	0.0	-0.05111181433909434	-0.1066923144625061	-0.05334615723125305	0.16078325265781204
rspR_MOP	686	N/A	Primary	0.3100045514304595	0.1758937642584479	0.2050482832088852	0.0	-0.873024608596441	-0.7831039199616889	-0.39155195998084447	1.0141649970706679
ydfZ_MOP	203	0	Secondary	1.316237586516415	0.6906218229696172	0.4147597540040998	0.0	-0.985891646649163	-1.8528502978110108	-0.9264251489055053	2.759453280801963
ydfI_MOP	1460	0	Secondary	1.3982269245284267	1.3715145957613033	1.3523365135695222	0.0	-0.08326809484667197	-0.234922514118795	-0.11746125705939749	0.36378149191576764
ydfJ_MOP	1283	2	Neutral	6.648667352036728	6.173998606908125	6.43276711820976	0.0	-0.16229958995005367	-0.23440392510043973	-0.11720196255021986	0.33657334518404836
ydfO_MOP	410	1	Precarious	2.9277959188485068	2.525356894458263	2.871698357872897	0.0	-0.26876725347066865	-0.2146889650256023	-0.10734448251280115	0.2682258572191143
gnsB_MOP	173	3	Neutral	0.6888279222321246	0.7928741650066911	0.9316024887061131	0.0	0.14750874371145084	0.2487926813009	0.12439634065045	-0.36548488759768305
ynfN_MOP	155	4	Neutral	4.336450521523567	3.8654827795880813	4.710644069910663	0.0	-0.2213055869863183	-0.0673685081428741	-0.03368425407143705	0.038512317909350724
ynfR_MOP	65	0	Secondary	1.016351265940439	1.1855820351712085	0.7548128044019778	0.0	0.16675683800266122	-0.6159864907385176	-0.3079932453692588	1.0822297638984164
ynfQ_MOP	188	2	Neutral	7.032881544172846	6.6339453739600796	7.245647501619654	0.0	-0.1396883346415949	-0.14377948463581847	-0.07188974231790923	0.1930696961791658
cspI_MOP	212	4	Neutral	4.684928914706767	3.8783251411218616	3.934928914706768	0.0	-0.3280329494825811	-0.4384677718841259	-0.21923388594206292	0.6214353033126827
rzpQ_MOP	497	4	Neutral	4.411429427215784	4.031147737074939	4.171992807497475	0.0	-0.18549509719379698	-0.26728772215112984	-0.13364386107556492	0.38364783785395074
rzoQ_MOP	254	4	Neutral	5.21750208362669	4.599391847406218	5.079706808036139	0.0	-0.23735570668609585	-0.22539222951339832	-0.11269611475669916	0.2965351469602986
rrrQ_MOP	533	4	Neutral	3.1116608344207397	3.0366139301055424	3.3949628982106077	0.0	-0.09066086848342758	-0.061067197072135926	-0.030533598536067963	0.07155837229241735
ydfR_MOP	311	0	Secondary	2.348233531584763	1.9237962325493927	2.203538997822705	0.0	-0.34305944294046875	-0.27853164956823995	-0.13926582478411997	0.3498662683002437
essQ_MOP	215	4	Neutral	4.387013162183731	4.717245720323266	4.921896883113964	0.0	0.04926616846732834	-0.020802789596164217	-0.010401394798082109	0.05109337214938314
ynfU_MOP	170	2	Neutral	5.9892019446734714	5.553907827026412	5.848025474085236	0.0	-0.16430009301522341	-0.2211923699069711	-0.11059618495348555	0.3138872521732107
cspB_MOP	215	2	Neutral	6.912594557532569	6.517245720323266	6.140501534276755	0.0	-0.14040446930337191	-0.35764900304374514	-0.17882450152187257	0.5492801819717846
cspF_MOP	212	4	Neutral	5.397193065650164	4.5528534430086545	4.7556836316879	0.0	-0.3008778252488251	-0.36933473902610237	-0.18466736951305118	0.5152652899605622
ynfS_MOP	89	0	Secondary	5.933550920218746	5.2256857516794195	3.6526520438142507	0.0	-0.2387149197046301	-0.8867296010063059	-0.44336480050315297	1.3983110284423
ydfT_MOP	752	3	Neutral	2.4969772888536963	2.616658139917526	2.96772196970476	0.0	0.012103203499400195	0.06239505290565561	0.031197526452827806	-0.09995735367629262
ydfU_MOP	1049	0	Secondary	0.9380495866854712	0.7359523512231262	0.8179351920238889	0.0	-0.4054913740411629	-0.3844558375185295	-0.19222791875926476	0.5055959378504948
rem_MOP	251	4	Neutral	3.455149917488095	3.7698909533446687	3.909333184420366	0.0	0.07033493405756852	-0.008603949601494021	-0.0043019748007470104	0.037784894021679546
hokD_MOP	155	1	Precarious	0.6912892312009853	0.5622569731364692	0.8332247150719531	0.0	-0.3534993524611891	0.08263799392946952	0.041318996964734754	-0.2555631073695122
relE_MOP	287	0	Secondary	1.6804091592666253	1.2727436540401442	1.436506720242235	0.0	-0.45631023147172145	-0.4130259999584137	-0.20651299997920686	0.5362732561067824
relB_MOP	239	N/A	Primary	0.0177030522294641	0.009334851392643999	0.000966650555824	0.0	-0.9787387092029585	-4.38163804815884	-2.19081902407942	6.976483843863748
ydfV_MOP	305	1	Precarious	2.761622388260742	2.8993273062935287	2.7321141915394302	0.0	0.01476259434593219	-0.20227646917523834	-0.10113823458761917	0.3420483134073746
flxA_MOP	332	2	Neutral	7.4437377348931735	6.817231710796788	6.979882313206427	0.0	-0.18228075542897182	-0.2796027017728391	-0.13980135088641954	0.40524425114507456
ydfW_MOP	149	4	Neutral	4.047946516327636	3.739221684112871	4.088214972703476	0.0	-0.16989177210798467	-0.17249735574357716	-0.08624867787178858	0.23086500220330036
ydfX_MOP	290	0	Secondary	1.7251045815903068	1.4699321677972033	1.4526907884868583	0.0	-0.2863737934413575	-0.4347343612518783	-0.21736718062593913	0.6290993376060112
dicC_MOP	230	1	Precarious	0.41835795490365	0.3792275201210414	0.4835753462079979	0.0	-0.19711375399156061	0.022224639426038584	0.011112319713019288	-0.10274565037391784
dicA_MOP	407	N/A	Primary	0.027993677582851	0.0058806554698289	0.0107946603838338	0.0	-2.3064917033089767	-1.5615613617328323	-0.780780680866416	1.8337717017850612
ydfA_MOP	155	0	Secondary	0.8783860053945337	0.4590311666848562	0.4203214892655014	0.0	-0.9917025073110678	-1.2501400394571907	-0.6250700197285953	1.7529992299916284
ydfB_MOP	128	3	Neutral	2.547841650555824	2.297841650555824	3.110341650555824	0.0	-0.20443578343386615	0.10101925584400329	0.05050962792200164	-0.2365106875512942
ydfC_MOP	218	0	Secondary	2.262434540464081	2.2807831643172918	2.0376638982622457	0.0	-0.04378630506091752	-0.33773813216141546	-0.16886906608070773	0.5483014519153866
dicF_MOP	52	2	Neutral	10.693274342863516	10.443274342863516	11.731735881325054	0.0	-0.08956911181588367	-0.053065372908223996	-0.026532686454111994	0.05858591757507876
dicB_MOP	188	4	Neutral	4.947775161194122	4.458413459066462	4.809477288853697	0.0	-0.2056890777343714	-0.22767802449855745	-0.11383901224927871	0.3109003482528052
ydfD_MOP	191	2	Neutral	11.880547802388284	12.28892476573907	13.702537331184097	0.0	-0.006682217481858377	0.01906351850260668	0.00953175925130334	-0.033999936664963926
ynfP_MOP	110	2	Neutral	9.782784832374004	8.882784832374005	10.000966650555824	0.0	-0.1946727147160332	-0.15495585193278094	-0.07747792596639047	0.1933688483159572
rspB_MOP	1019	4	Neutral	4.064754678033744	3.707541724157394	3.8557262187599455	0.0	-0.18814490385478555	-0.26294385618304705	-0.13147192809152353	0.37552479235348324
rspA_MOP	1214	0	Secondary	1.2480836192543412	1.1961890558276527	1.1508842782329245	0.0	-0.11670872122758935	-0.303750005458149	-0.1518750027290745	0.4673471020210519
ynfA_MOP	326	1	Precarious	0.8261200247889529	1.1359359757091982	0.90280714135337	0.0	0.4040186665749331	-0.05871175918151997	-0.029355879590759984	0.232525820827511
ynfB_MOP	341	0	Secondary	1.786890404221513	1.687183659353478	1.470174861699519	0.0	-0.1382736735634622	-0.4682415808982374	-0.2341207904491187	0.7343114103092416
speG_MOP	560	1	Precarious	2.783109507698681	2.995609507698681	2.8027523648415382	0.0	0.050712348647476535	-0.1766315816414996	-0.0883157908207498	0.3112900856183249
ynfC_MOP	710	4	Neutral	3.0418117209783593	3.1249103125276547	3.261530030837514	0.0	-0.016555622694010674	-0.08616013250116783	-0.043080066250583915	0.13808167993727616
ynfD_MOP	305	0	Secondary	2.2501469784246764	1.3157207489164797	1.1780158308836928	0.0	-0.8296054686024716	-1.1204385010063174	-0.5602192505031587	1.5908623454763717
ynfE_MOP	2426	0	Secondary	0.6868693710834415	0.6526566752878933	0.669969123762749	0.0	-0.1291510290145242	-0.22271933170636	-0.11135966585318	0.32814854317242526
ynfF_MOP	2423	0	Secondary	0.600636481344103	0.5024111408571034	0.5317136583973427	0.0	-0.3130631968709635	-0.3626207650600517	-0.18131038253002585	0.500013542809765
ynfG_MOP	617	0	Secondary	0.7367851270550136	0.7351643815120639	0.6638515776222745	0.0	-0.05861661810842239	-0.33716140333567846	-0.16858070166783923	0.5423967995233233
ynfH_MOP	854	0	Secondary	1.0677113812349808	0.9927699292443486	0.9939408894317022	0.0	-0.16042994396733692	-0.2900679435593937	-0.14503397177969685	0.42996992460987715
dmsD_MOP	614	0	Secondary	0.5579699078848143	0.4504780512072898	0.4911946635851399	0.0	-0.3641700519165094	-0.3706706179149486	-0.1853353089574743	0.4963943458860779
clcB_MOP	1256	1	Precarious	0.8552660136131488	1.0065398989634673	0.9547883066067794	0.0	0.1795196954894604	-0.027970501425121752	-0.013985250712560878	0.10645740087168973
bidA_MOP	695	1	Precarious	0.5074414706997089	0.49593067933280244	0.5664342764551046	0.0	-0.08854250149726461	-0.028111046698842235	-0.014055523349421117	0.017337577332315522
mlc_MOP	1220	1	Precarious	0.4124420603918895	0.4271961587525453	0.4304748472771354	0.0	-0.004732339176844125	-0.12504070902330766	-0.06252035451165383	0.2068237353132314
ynfL_MOP	893	0	Secondary	0.6527023728402584	0.4869688901974813	0.5015265609701577	0.0	-0.47803522402156595	-0.5668773632535096	-0.2834386816267548	0.7854505307486606
ynfM_MOP	1253	0	Secondary	1.2547575523914185	1.1510065547856723	1.1661701621280505	0.0	-0.17995212952565193	-0.29240850196101786	-0.14620425098050893	0.4273634600931458
asr_MOP	308	4	Neutral	3.741226390815564	3.7834341830233558	4.325641975231149	0.0	-0.03925447067689447	0.02262480418891122	0.01131240209445561	-0.05079283054048352
ydgU_MOP	83	3	Neutral	0.07325580718232999	0.16964134935100472	0.1575931565799204	0.0	1.1560332788341765	0.9184116647492164	0.45920583237460816	-1.1453416816373017
ydgD_MOP	821	1	Precarious	0.9510275518956536	0.8706377833207448	1.043597588436457	0.0	-0.18285405618778247	-0.052771714664623916	-0.026385857332311958	0.027001505711779034
mdtI_MOP	329	0	Secondary	0.5663161946287724	0.6119088997959455	0.5085654347503529	0.0	0.056269546765496004	-0.34195256297243726	-0.17097628148621863	0.5886774538758941
mdtJ_MOP	365	4	Neutral	5.1571310341174685	5.091377609459934	4.636583088911989	0.0	-0.07395218253677927	-0.34028488132147094	-0.17014244066073547	0.5424907413568585
mdtU_MOP	101	2	Neutral	12.040570610951864	9.822748828773646	11.377204274318201	0.0	-0.3491445987921047	-0.26853586445847144	-0.13426793222923572	0.3311782411667509
tqsA_MOP	1034	0	Secondary	1.861701660227004	1.944873807228938	1.7862664571322262	0.0	0.0076151021170003386	-0.2464527822848086	-0.1232263911424043	0.4132930045136811
pntB_MOP	1388	0	Secondary	0.2358369675587058	0.2459234228901179	0.213502673610579	0.0	0.004979722062850023	-0.33031393042397905	-0.16515696521198953	0.5521831247275818
pntA_MOP	1532	0	Secondary	0.5074940656994271	0.4631076427229258	0.44352539729211643	0.0	-0.1874829354689902	-0.381152421020321	-0.1905762105101605	0.5727597232108715
ydgH_MOP	944	0	Secondary	1.02215309123379	1.0157971590304002	0.9501191929287054	0.0	-0.06443849469360619	-0.2922090604198694	-0.1461045302099347	0.4655356024685802
ydgI_MOP	1382	0	Secondary	0.7303443640145795	0.6304890818148688	0.659432641872756	0.0	-0.2675450298582151	-0.3341297536697749	-0.16706487683488744	0.46770124616355313
folM_MOP	722	1	Precarious	0.7655095868439127	0.611769974655547	0.779360002356378	0.0	-0.3788706926803201	-0.1609087402480165	-0.08045437012400825	0.14189100285325415
ydgC_MOP	335	0	Secondary	0.7263397848841823	0.7412651580185106	0.6367875460782121	0.0	-0.02609445289085177	-0.3766106718297913	-0.18830533591489565	0.6189863020860349
rstA_MOP	719	1	Precarious	1.6810779162025555	1.471064007996714	1.711675969053738	0.0	-0.24796612115600536	-0.16075516462068673	-0.08037758231034337	0.18526990064914275
rstB_MOP	1301	1	Precarious	0.3706822539378378	0.3776000095104743	0.4413970886803436	0.0	-0.028763797323297924	0.06511587742467251	0.032557938712336254	-0.11811439481555348
tus_MOP	929	0	Secondary	1.000966650555824	0.923463959490162	0.9428396322565776	0.0	-0.17170589496304386	-0.2730877872108439	-0.13654389360542196	0.3979110136970586
fumC_MOP	1403	1	Precarious	0.6645446975978767	0.6624064224731441	0.7030336498430656	0.0	-0.060089127542737986	-0.10555068285339697	-0.052775341426698485	0.15588809557474895
fumA_MOP	1646	1	Precarious	0.5058269178705264	0.5908815958778167	0.5392412556591047	0.0	0.1687857020525244	-0.09449112357122214	-0.04724556178561106	0.21374710663621166
manA_MOP	1175	1	Precarious	0.5277751611941219	0.4741581399175261	0.6579879271515687	0.0	-0.2099947005190016	0.13135947157819217	0.06567973578909608	-0.2889306861366541
ydgA_MOP	1508	1	Precarious	0.7052106823860628	0.8007013985664341	0.7914175789377869	0.0	0.12777044844485913	-0.020393405216155847	-0.010196702608077923	0.0765791581752128
uidC_MOP	1265	2	Neutral	7.252350049765311	7.0199389825716345	7.318753211820646	0.0	-0.10242961999540157	-0.17362885020319707	-0.08681442510159854	0.2552382103401946
uidB_MOP	1373	0	Secondary	2.1080314721144546	2.0286432710947895	2.04102491712538	0.0	-0.1108207600642126	-0.23338079842250714	-0.11669039921125357	0.3520277440161077
uidA_MOP	1811	0	Secondary	0.6922974070439522	0.6818059658512409	0.6470185555806721	0.0	-0.07747027063285222	-0.2843630448699657	-0.14218152243498286	0.44811498457232546
uidR_MOP	590	1	Precarious	1.424695464115146	1.5060513963185358	1.7636785149626035	0.0	0.024677886979895924	0.12115585265647699	0.06057792632823849	-0.1937004587674963
hdhA_MOP	767	2	Neutral	5.746729362420231	5.565503808313321	6.145686337648393	0.0	-0.1016683662890272	-0.08994515889623056	-0.04497257944811528	0.11601914273070853
malI_MOP	1028	3	Neutral	0.476647584407964	0.6079705416064076	0.6507720980266412	0.0	0.29563888728744137	0.2624512240000606	0.1312256120000303	-0.3388724109042872
malX_MOP	1592	0	Secondary	0.5292329822141155	0.4865194143749194	0.4695596153799446	0.0	-0.17684514715297261	-0.3593728274542287	-0.17968641372711436	0.5400063300393904
malY_MOP	1172	1	Precarious	1.2603523160848342	1.2245161386104315	1.4557448075524109	0.0	-0.0970548389326833	0.021152207513067067	0.010576103756533532	-0.0676052921660062
add_MOP	1001	0	Secondary	0.983983633572807	0.7332343828235562	0.5923752419644154	0.0	-0.47979943056617713	-0.9189011620228568	-0.4594505810114283	1.371568793182702
ydgJ_MOP	1040	0	Secondary	1.095197419786593	1.0884666505558238	1.0586589582481316	0.0	-0.06433329644351365	-0.23573123322219663	-0.11786561661109832	0.37144095655582315
blr_MOP	125	2	Neutral	6.848966650555824	6.728966650555824	6.576966650555824	0.0	-0.08094091362408307	-0.24524216803399268	-0.12262108401699633	0.38175664218196004
cnu_MOP	215	2	Neutral	8.345152697067451	8.131199208695358	8.061431766834895	0.0	-0.09290985692907494	-0.23668054105471326	-0.11834027052735661	0.3634976161148304
ydgK_MOP	440	2	Neutral	6.812330286919461	6.557784832374006	6.682784832374006	0.0	-0.1103793668946933	-0.21447714734351342	-0.10723857367175671	0.32066878994095793
rsxA_MOP	581	4	Neutral	3.2470940171651184	3.591328096338956	3.4932213837744124	0.0	0.08992875408338508	-0.08136926809171907	-0.040684634045859536	0.16559169818066014
rsxB_MOP	578	0	Secondary	0.6030427751232981	0.5390289342928483	0.6013126713170697	0.0	-0.21733717159426091	-0.19092316630352424	-0.0954615831517621	0.2457595533077867
rsxC_MOP	2222	1	Precarious	1.0959261465054189	1.1053770915999284	1.1728838422749959	0.0	-0.043051510014785244	-0.08886862543667572	-0.04443431271833786	0.1337638723895311
rsxD_MOP	1058	0	Secondary	0.7618362157732154	0.5624033235236879	0.6559761023516653	0.0	-0.4933153007810231	-0.4026158016622455	-0.20130790083112274	0.5065879025100681
rsxG_MOP	620	0	Secondary	0.5203214892655015	0.4929021344267917	0.4348376182977595	0.0	-0.13354161266419973	-0.44570472436154107	-0.2228523621807705	0.6983273363811684
rsxE_MOP	695	1	Precarious	1.4340601757356801	1.475786794440716	1.5448515426421547	0.0	-0.014060800961267161	-0.07941554639795378	-0.03970777319897689	0.1276723103428339
nth_MOP	635	1	Precarious	0.8056910600046429	0.7615965718156665	0.8230138946503122	0.0	-0.13663931195803344	-0.15608814752924774	-0.07804407376462387	0.21460047522940173
dtpA_MOP	1502	1	Precarious	0.9816590606756642	0.9110864907688732	0.9949746399033607	0.0	-0.16307358165938746	-0.16734048317422412	-0.08367024158711206	0.2245429447372444
gstA_MOP	605	0	Secondary	0.6968344191508653	0.7893964026219397	0.6803054935310306	0.0	0.12449450991660177	-0.22141133402344026	-0.11070566701172013	0.4105170600112677
pdxY_MOP	863	0	Secondary	0.4540373342174694	0.4157986320158472	0.4447673458049549	0.0	-0.18236546865856695	-0.2165382473619557	-0.10826912368097785	0.3001085893837372
tyrS_MOP	1274	N/A	Primary	0.0150953789702667	0.0041063679812557	0.000966650555824	0.0	-1.9336117038139662	-4.151746903825345	-2.0758734519126727	6.275040938437587
pdxH_MOP	656	N/A	Primary	0.014686162750945898	0.0070642115314337	0.000966650555824	0.0	-1.1112965932750845	-4.112097420597279	-2.0560487102986396	6.483063503237104
mliC_MOP	329	0	Secondary	0.8246748572427541	0.7730031247199578	0.8216353435649425	0.0	-0.14879072645701955	-0.19210536859911884	-0.09605268429955942	0.27057870551285823
anmK_MOP	1109	3	Neutral	0.6520036207992866	0.7313543872555535	0.8657096622780963	0.0	0.1102511267352485	0.22222509788770656	0.11111254894385326	-0.33362478756776137
slyB_MOP	467	0	Secondary	0.816812474966959	0.6776261794637469	0.7504313186500424	0.0	-0.3249548365620089	-0.30906304896315867	-0.15453152448157934	0.40678680275126144
slyA_MOP	434	3	Neutral	0.4710127335051328	0.544745452399142	0.696819185118036	0.0	0.15437663575661298	0.3782400952351085	0.18912004761755424	-0.5789412801396432
ydhI_MOP	236	1	Precarious	1.9331700403863323	2.255203938691417	2.234017498013451	0.0	0.16684981181337988	0.021893756666989006	0.010946878333494503	0.01912700949281161
ydhJ_MOP	857	1	Precarious	0.8492747018977144	0.8527752853282861	0.9834637334029652	0.0	-0.04950519767535572	0.024862388829992893	0.012431194414996447	-0.05793904727510673
ydhK_MOP	2012	0	Secondary	0.6118016406154662	0.6361555173550287	0.5949030322655655	0.0	0.0008759712934648389	-0.22718763132012887	-0.11359381566006443	0.3789380426313697
sodC_MOP	521	1	Precarious	1.0316768233005456	0.9433850766594708	1.2120990881757856	0.0	-0.18451197674469896	0.04573834354329456	0.02286917177164728	-0.1377345648203906
ydhF_MOP	896	3	Neutral	0.7576630791272526	0.9552077219843954	1.0255202219843953	0.0	0.2788185031477211	0.24994940047047084	0.12497470023523542	-0.32364283306821107
ydhL_MOP	239	N/A	Primary	0.2938536798445269	0.1223055626897152	0.0386235543215143	0.0	-1.3200474922281642	-3.114323313284486	-1.5571616566422428	4.750523024731422
nemR_MOP	599	1	Precarious	1.4700818425424682	1.5318514585691796	1.458395698969847	0.0	0.003940383615292031	-0.19829245089019942	-0.09914622544509971	0.33180087935542973
nemA_MOP	1097	1	Precarious	0.9553877991428796	0.9772656478210928	0.9900277262167172	0.0	-0.02277522218103178	-0.13539571122659166	-0.06769785561329583	0.2180677779839755
gloA_MOP	407	0	Secondary	0.7454383950275685	0.548878198467372	0.6176742672634408	0.0	-0.4970426421996087	-0.45802108858456436	-0.22901054429228215	0.5976876002410709
rnt_MOP	647	0	Secondary	0.27917376029307284	0.0782464032606153	0.19880281748008982	0.0	-1.8905065548091176	-0.6766033324024878	-0.3383016662012439	0.4975033690677738
lhr_MOP	4616	0	Secondary	0.5785229763790476	0.5776564252525311	0.577439787470902	0.0	-0.05760213616643828	-0.189481928092065	-0.0947409640460325	0.2966025014312956
grxD_MOP	347	1	Precarious	0.8107649214491958	0.6205631923425675	0.8165286102100027	0.0	-0.441145091343382	-0.17655842099563537	-0.08827921049781769	0.14721567121159831
mepH_MOP	815	1	Precarious	0.8856292272429406	1.272132294727603	1.0549543806171735	0.0	0.46703442216271474	0.06562768696965116	0.03281384348482558	0.04629866243815298
sodB_MOP	581	0	Secondary	0.5913280963389566	0.5310871324835349	0.5482988364422268	0.0	-0.21044980077145048	-0.2957746023235498	-0.1478873011617749	0.42280773694876617
ydhP_MOP	1169	1	Precarious	1.8410008678355503	1.9128571552606999	1.9847134426858495	0.0	-0.00020071312733416224	-0.07833777136025133	-0.039168885680125665	0.1304960478913075
cydH_MOP	89	0	Secondary	0.034674515724363295	0.000966650555824	0.023438560668183502	0.0	-5.220177022833169	-0.7517699426025208	-0.3758849713012604	-0.4871091032735215
purR_MOP	1025	0	Secondary	0.4448690895802142	0.3404788456777752	0.3970642115314338	0.0	-0.44125524498060487	-0.35078671535017314	-0.17539335767508657	0.4375594439234203
punR_MOP	932	0	Secondary	0.5331554917575407	0.5106233029163391	0.4451726591395149	0.0	-0.11773651894642767	-0.44696954523039	-0.223484772615195	0.7057037357351741
punC_MOP	1211	0	Secondary	0.8126924969637513	0.8581095076986811	0.8011318033221329	0.0	0.023012644980242997	-0.2074481460401893	-0.10372407302009465	0.35341779172706317
cfa_MOP	1148	0	Secondary	1.3041025390575658	1.07065306170565	0.9948690895802142	0.0	-0.34000579986374024	-0.5772568924436072	-0.2886284462218036	0.8487595541180986
ribC_MOP	641	N/A	Primary	0.2505766349551999	0.030607836203249802	0.000966650555824	0.0	-3.0887184824905183	-8.204819919152937	-4.102409959576469	12.645127037758057
mdtK_MOP	1373	0	Secondary	0.5013308166155472	0.4343242616264722	0.4212142834764358	0.0	-0.2624299230781646	-0.43798674693979445	-0.21899337346989722	0.6425012705402692
ydhQ_MOP	1256	0	Secondary	0.9778774785813016	0.7111577333583717	0.7023997715749323	0.0	-0.5149236836002765	-0.6641395283935657	-0.33206976419678286	0.9352579861225174
valV_MOP	76	N/A	Primary	0.053598229503192395	0.0272824400295082	0.000966650555824	0.0	-1.0296522156397812	-5.979825272874271	-2.9899126364371353	9.62315804957719
ydhR_MOP	305	3	Neutral	1.5386715685886108	1.4796551751459879	2.059983043998447	0.0	-0.11186386512745128	0.23416895550904981	0.11708447775452491	-0.42756954755756676
ydhS_MOP	1604	1	Precarious	2.367550191702956	2.303335727862557	2.3083232590346268	0.0	-0.0951098504347927	-0.22332792438488203	-0.11166396219244101	0.3405099238298725
ydhT_MOP	812	1	Precarious	0.9787991628710948	1.0539223155804545	1.1352031037577943	0.0	0.051244208249855885	0.02708747883783376	0.013543739418916878	-0.028064395313104295
ydhU_MOP	785	0	Secondary	0.6646609180717475	0.576762828899773	0.6073360773074163	0.0	-0.26007988637943413	-0.316901642224215	-0.1584508211121075	0.4414761082472136
ydhX_MOP	668	0	Secondary	0.5922840158252851	0.42461934516660244	0.5653379080408539	0.0	-0.5355586010956486	-0.2539539012605325	-0.12697695063026626	0.244736968402338
ydhW_MOP	647	0	Secondary	0.7737641776037375	0.643934193059688	0.7490346567382042	0.0	-0.32042022867372455	-0.23363965480854743	-0.11681982740427371	0.2825926817896709
ydhV_MOP	2102	1	Precarious	1.9924033774825602	1.728369124390267	2.02380204541786	0.0	-0.2605379470160267	-0.16421976695884521	-0.08210988347942261	0.18685362925939977
ydhY_MOP	626	2	Neutral	7.9226918901724375	7.254960260779466	7.751765372600552	0.0	-0.1824625348661839	-0.21824398058873662	-0.1091219902943683	0.30291912269249965
fumD_MOP	209	4	Neutral	5.201923588354868	4.809579090747212	5.5081436840486475	0.0	-0.16857411435343383	-0.10425720128287619	-0.052128600641438094	0.11757063068698237
ynhH_MOP	194	0	Secondary	1.4442656196279888	1.1607604649888137	1.3463274752980918	0.0	-0.37070535884377087	-0.28808491691393884	-0.14404245845696942	0.35657307524197446
pykF_MOP	1412	0	Secondary	0.9938844975813198	0.8182471038136144	0.8203717497059656	0.0	-0.33598115978736254	-0.46357857686192055	-0.23178928843096028	0.6606372415074134
lpp_MOP	236	N/A	Primary	0.615373430216841	0.12808529462362062	0.000966650555824	0.0	-2.3197968529859363	-9.50103017670378	-4.75051508835189	15.061784676844322
ldtE_MOP	1004	1	Precarious	0.9422017103167802	0.797779399559808	1.1443929453765411	0.0	-0.2954856297387619	0.09369646584029687	0.04684823292014844	-0.25465598631341546
sufE_MOP	416	1	Precarious	1.1187551120942856	1.1812551120942856	1.3423128044019774	0.0	0.02298674894732816	0.0760484453702806	0.0380242226851403	-0.1190851593013583
sufS_MOP	1220	0	Secondary	0.8034256669492666	0.6247371423591027	0.5476879620312338	0.0	-0.4183547962626221	-0.7395885683979322	-0.3697942841989661	1.0931960152423463
sufD_MOP	1271	0	Secondary	0.4069461942222284	0.41874792514276343	0.3951444633016934	0.0	-0.014195563414247214	-0.22923605025243354	-0.11461802512621677	0.37732822928264015
sufC_MOP	746	1	Precarious	0.8561945325933575	0.9620926559177544	1.0224143717354488	0.0	0.11279766966107774	0.06919130546891988	0.03459565273445994	-0.07771961922784057
sufB_MOP	1487	1	Precarious	1.2692921381146671	1.2215449962182314	1.278034572546409	0.0	-0.11075669786304015	-0.17687547948298774	-0.08843773974149387	0.25787356651729954
sufA_MOP	368	0	Secondary	0.9466188244688676	0.6178144766427806	0.6612927375123457	0.0	-0.6710494843906307	-0.7042727416942639	-0.35213637084713195	0.9501047413602297
rydB_MOP	67	3	Neutral	0.1651457550334359	0.4487278445856747	0.2546979938394061	0.0	1.386661273556699	0.4382695220466588	0.21913476102332938	-0.2682287788921982
ydiH_MOP	188	0	Secondary	0.5488389909813559	0.4796900548111432	0.4052219697047601	0.0	-0.2497199981229613	-0.6244487714521897	-0.31222438572609484	0.9575079530459958
menI_MOP	410	0	Secondary	0.2960886017753362	0.31803982128753133	0.21316177250704352	0.0	0.04773891167879252	-0.6608584063845191	-0.33042920319225955	1.1173436478671293
ydiJ_MOP	3056	0	Secondary	0.6531263364196983	0.557249373068913	0.5353252892992795	0.0	-0.28447854493161406	-0.47372446299865967	-0.23686223149932983	0.6947145900205614
ydiK_MOP	1112	0	Secondary	0.9497076577500686	0.7689522620666154	0.7527652117069031	0.0	-0.36002899980739	-0.5220617170787497	-0.26103085853937485	0.7500931951954528
rprA_MOP	105	4	Neutral	4.2581095076986815	4.353347602936776	4.620014269603443	0.0	-0.023527381916990997	-0.06909393257154761	-0.034546966285773806	0.10731409364691569
ydiL_MOP	356	2	Neutral	7.540292493252454	7.135798111229982	6.899843055050207	0.0	-0.13498523839721877	-0.314835128747299	-0.1574175643736495	0.47973013511309215
ydiM_MOP	1214	2	Neutral	13.2381989405064	12.896353800473452	13.474607507227985	0.0	-0.0931831771393008	-0.16124179376340875	-0.08062089688170437	0.23767526389258098
ydiN_MOP	1265	2	Neutral	12.132191946998512	12.05867416043725	13.348792737512346	0.0	-0.06420848473680785	-0.04890914533615742	-0.024454572668078708	0.060112413981326406
ydiB_MOP	866	4	Neutral	3.634915842241736	3.5194424011331913	3.778102909216332	0.0	-0.10201463638323482	-0.13103815102245253	-0.06551907551122627	0.1843920395763426
aroD_MOP	758	N/A	Primary	0.2674574157273279	0.0233940911890693	0.000966650555824	0.0	-3.5705326654553335	-8.29887722796964	-4.14943861398482	12.64128449146429
ydiF_MOP	1595	2	Neutral	9.475574801026044	9.145167277515073	9.372753484411625	0.0	-0.10664345189146118	-0.2025187107814892	-0.1012593553907446	0.3019833673386616
ydiO_MOP	1151	1	Precarious	2.9184297261422705	2.570905833874677	2.8784644785314972	0.0	-0.23835511003119647	-0.20667110809875777	-0.10333555404937889	0.26500014348753076
ydiP_MOP	911	2	Neutral	6.0986614913900725	5.876927133541554	6.42357916427701	0.0	-0.1088701791336093	-0.11189344934625955	-0.05594672467312978	0.15019902253256284
ydiQ_MOP	764	0	Secondary	1.7902336662626301	1.8111760746395935	1.6750504201893317	0.0	-0.038660647920184754	-0.28272156948366545	-0.14136078474183272	0.4583157331660475
ydiR_MOP	938	1	Precarious	1.2387065226240541	1.264292876568617	1.2866809362701097	0.0	-0.02594326423690435	-0.13195826193071525	-0.06597913096535762	0.2112826818055573
ydiS_MOP	1289	0	Secondary	0.6402218871733569	0.5440232836046991	0.5129914760019062	0.0	-0.2903431495681037	-0.5064153325941729	-0.25320766629708646	0.7472445044675871
ydiT_MOP	293	0	Secondary	0.8507960020916602	0.7040383229107728	0.7415809850268138	0.0	-0.3285988420652453	-0.3849871894515192	-0.1924935947257596	0.5321123683974502
fadK_MOP	1700	1	Precarious	1.7362607682028828	1.770966650555824	2.035084297614648	0.0	-0.02688614631371289	0.04232672603566745	0.021163363017833725	-0.07950659216401672
ppsA_MOP	2378	0	Secondary	0.6027328406315179	0.5568960029527963	0.5325057590503572	0.0	-0.16955028521663162	-0.3654997332561948	-0.1827498666280974	0.5526494603547808
ppsR_MOP	833	0	Secondary	2.124616110339737	2.028577694973591	2.0333796157418984	0.0	-0.1221731792051508	-0.25010079666243556	-0.12505039833121778	0.37611026803567565
aroH_MOP	1046	0	Secondary	0.4770660769420572	0.4350010673818278	0.4005842413780037	0.0	-0.18860971152165762	-0.43886162283665753	-0.21943081141832876	0.6685661342205433
ydiE_MOP	191	1	Precarious	2.1475635091945673	2.262746755267866	2.451228430660536	0.0	0.0199347828589036	0.004025951778013903	0.0020129758890069516	-6.499201038863943e-05
selO_MOP	1436	1	Precarious	0.9995738928956568	0.9153120544555454	1.0169833636477459	0.0	-0.18248908974545272	-0.16186723486460974	-0.08093361743230487	0.20894902819253197
rflP_MOP	713	2	Neutral	6.692411250836329	6.587221910022865	6.466604799223426	0.0	-0.0782954990010265	-0.23629584561670214	-0.11814792280835107	0.3677279096941614
nlpC_MOP	464	0	Secondary	2.690621822969617	2.0807080298661687	2.3716563057282376	0.0	-0.4263046415018936	-0.36882286309319134	-0.18441143154659567	0.4726032246546877
btuD_MOP	749	1	Precarious	0.6204593074316584	0.5857463568308574	0.7045714569643687	0.0	-0.13850006812734383	-0.0033687516896765413	-0.0016843758448382706	-0.04055210322632038
btuE_MOP	551	0	Secondary	0.6579539463815953	0.5327270861275119	0.3857216414814138	0.0	-0.360029519414213	-0.9572047004963207	-0.47860235024816034	1.47533132768913
btuC_MOP	980	0	Secondary	0.5683135893313342	0.4672931811680689	0.5723952219843954	0.0	-0.3377987769968612	-0.17645377120799954	-0.08822688560399977	0.18149002634771216
ihfA_MOP	299	N/A	Primary	0.041100429820038	0.000966650555824	0.0243780217932821	0.0	-5.465454770695519	-0.9403506087680746	-0.4701753043840373	-0.2545672422850487
pheT_MOP	2387	N/A	Primary	0.0143725994456438	0.0043181377782789	0.0059938813895064	0.0	-1.7902793810691318	-1.4485367601186612	-0.7242683800593306	1.8174681398413914
pheS_MOP	983	N/A	Primary	0.0111395905354781	0.0080877085415818	0.006053120545651	0.0	-0.517332840274439	-1.066723403973989	-0.5333617019869945	1.6054280598651687
pheM_MOP	44	N/A	Primary	0.000966650555824	0.000966650555824	0.000966650555824	0.0	-0.05543954920937999	-0.1867781875004475	-0.09338909375022375	0.2928171294309525
rplT_MOP	356	N/A	Primary	0.0178205831400936	0.000966650555824	0.0065846280839138	0.0	-4.259845836006248	-1.6231488733017914	-0.8115744366508957	1.2852995101675697
rpmI_MOP	197	N/A	Primary	0.000966650555824	0.000966650555824	0.0212712190837427	0.0	-0.05543954920937999	4.272986271152467	2.1364931355762335	-7.140123634990572
infC_MOP	542	N/A	Primary	0.0323319642089605	0.004656687456193	0.004656687456193	0.0	-2.8510247440659624	-2.98236338235703	-1.491181691178515	4.020264055906396
thrS_MOP	1928	N/A	Primary	0.0118587667383966	0.0061533725475252	0.0040786837508447	0.0	-1.0019442864155712	-1.7265566167559658	-0.8632783083779829	2.5436129324547525
yniD_MOP	107	1	Precarious	2.038349828125917	1.6832096412100295	2.1972283327988147	0.0	-0.3316263485664481	-0.07849505985797411	-0.03924752992898706	0.02028298357447414
ydiY_MOP	758	4	Neutral	4.124977204645534	3.8400167824819453	3.9125761492365627	0.0	-0.15871307985970917	-0.26304550325524345	-0.13152275162762173	0.38550481213883603
pfkB_MOP	929	1	Precarious	0.7469300520628208	0.574701849694683	0.9406867797269758	0.0	-0.4335990016052219	0.14596309662299173	0.07298154831149586	-0.3878048282400602
ydiZ_MOP	290	0	Secondary	0.4595873402109964	0.3251045815903067	0.26648389193513433	0.0	-0.5548747196843076	-0.9730689160627615	-0.48653445803138073	1.4368232868764998
yniA_MOP	860	1	Precarious	1.3300364179976845	1.284687580788382	1.5439899063697773	0.0	-0.10548774068902816	0.02841938471432026	0.01420969235716013	-0.08252822142020982
yniB_MOP	536	0	Secondary	2.084921874436421	1.883429337122988	2.0102950087647793	0.0	-0.2020709666780045	-0.23936428096767337	-0.11968214048383669	0.33158347938678745
hxpB_MOP	668	1	Precarious	1.9066552733103148	1.9605474888791772	2.2389906026516324	0.0	-0.015226986985783064	0.04502626013547206	0.02251313006773603	-0.0801194292210478
ydjM_MOP	590	0	Secondary	1.6399497014032816	1.6162208878439595	1.4501191929287052	0.0	-0.07646673235070978	-0.36425826657466664	-0.18212913328733332	0.5816082001742078
tcyP_MOP	1391	0	Secondary	1.2489896555881748	1.1929148892330348	1.136121215616931	0.0	-0.12170996258054267	-0.3234229479722398	-0.1617114739861199	0.4984682590935521
ydjO_MOP	803	4	Neutral	4.8141671486878295	4.501589315562051	4.632348966869649	0.0	-0.15229133820176965	-0.2423204814127975	-0.12116024070639873	0.35310368962073924
cedA_MOP	242	4	Neutral	4.930718716671527	4.290222848902932	5.319148468737643	0.0	-0.2561849145867767	-0.0773808348778866	-0.0386904174389433	0.043573086600885436
katE_MOP	2261	1	Precarious	1.3141024311838645	1.1694761596226082	1.452094470104696	0.0	-0.2236548320227425	-0.04272060723287219	-0.021360303616436094	-0.003350598619460521
chbG_MOP	749	1	Precarious	1.1358131125050897	1.0864139135731803	1.2252657159763847	0.0	-0.11959116027772765	-0.0774090080866778	-0.0387045040433389	0.08915129338522046
chbF_MOP	1352	2	Neutral	7.4543690174197295	7.3389844020351145	7.9233039286623335	0.0	-0.07794535752918375	-0.098762283420883	-0.0493811417104415	0.1386220198584104
chbR_MOP	842	2	Neutral	7.862011781197154	7.5496602372541615	7.227807505662713	0.0	-0.11392635558202979	-0.3081186289499538	-0.1540593144749769	0.4755555963892464
chbA_MOP	350	4	Neutral	4.615252364841538	4.4923952219843954	4.289538079127253	0.0	-0.09436423114377801	-0.2923654261688622	-0.1461827130844311	0.45582096656684434
chbC_MOP	1358	2	Neutral	5.98108447087983	5.382409949524897	5.700524824340802	0.0	-0.20759436457884295	-0.2560905319287401	-0.12804526596437005	0.3576194316882858
chbB_MOP	320	2	Neutral	5.366591650555824	6.0759666505558245	6.166591650555825	0.0	0.12366828591722578	0.013689011093482861	0.00684450554674143	0.018407743483270494
osmE_MOP	338	0	Secondary	1.3116175381297883	1.302741798484818	1.166647123928605	0.0	-0.06523547480214126	-0.3557570306220255	-0.17787851531101276	0.5711832261026621
nadE_MOP	827	N/A	Primary	0.056589383324868694	0.0058034099270452	0.0070125997698506	0.0	-3.3409982219830034	-3.1992883069029183	-1.5996441534514592	4.2184811041771955
cho_MOP	887	0	Secondary	0.8589147903528928	0.7439204273314722	0.8014176088421825	0.0	-0.2628062501984555	-0.2867389925304812	-0.1433694962652406	0.39029623748465014
ves_MOP	575	1	Precarious	0.5087927375123458	0.6705318679471284	0.529662302729737	0.0	0.3427882728146553	-0.12878343289394223	-0.06439171644697111	0.32890181242812216
spy_MOP	485	4	Neutral	3.701997578390876	3.745296547463041	4.0050903618960305	0.0	-0.038663546871100074	-0.07324734624726825	-0.036623673123634126	0.1091910614550804
astE_MOP	968	0	Secondary	1.1187352455971462	1.0774129315475593	0.8924955761756587	0.0	-0.10973691857047749	-0.512729919787593	-0.2563649598937965	0.8179708934558291
astB_MOP	1343	1	Precarious	0.7336546624694502	0.6048385790740668	0.7850321754999788	0.0	-0.33399051967341237	-0.08912753560871134	-0.04456376780435567	0.037215719456714785
astD_MOP	1478	0	Secondary	0.5713320091485168	0.5503577195680026	0.5226175301228064	0.0	-0.10939926772664832	-0.3153520296777228	-0.1576760148388614	0.48912029355398856
astA_MOP	1034	1	Precarious	0.4332683913682031	0.4323012733798085	0.5251446002656887	0.0	-0.058663453565669155	0.09067555055420673	0.045337775277103365	-0.17068040211223426
astC_MOP	1220	3	Neutral	0.8263764866213977	0.9222781259656601	1.082933863670578	0.0	0.10296312714623757	0.20329584062898073	0.10164792031449037	-0.304505358666222
xthA_MOP	806	0	Secondary	0.7776415885210846	0.7143661542779084	0.7280137969578091	0.0	-0.17788119691053722	-0.2819177723732679	-0.14095888618663396	0.4105692216519341
ydjX_MOP	710	4	Neutral	3.423501861823429	3.4587131294290634	3.5981497491473733	0.0	-0.040676986728406916	-0.11499575405734164	-0.05749787702867082	0.17810059451943375
ydjY_MOP	677	0	Secondary	1.5504496638497678	1.2550286889605506	1.3820597081629138	0.0	-0.36040589466202166	-0.35264493154908805	-0.17632246577454402	0.46760625436113956
ydjZ_MOP	707	0	Secondary	0.6643329871894874	0.5313768344313544	0.6346300168924577	0.0	-0.37761076747327715	-0.2527689803149845	-0.12638449015749226	0.29541137803388184
ynjA_MOP	548	0	Secondary	0.8093608111397657	0.5976819790229773	0.6086308841324664	0.0	-0.4928445012345581	-0.5979936403260702	-0.2989968201630351	0.8323745667985976
ynjB_MOP	1166	1	Precarious	0.9297831171081397	0.898908331516373	0.9975361188234056	0.0	-0.10415977830600104	-0.08530333787499757	-0.042651668937498784	0.10745230368966227
ynjC_MOP	1535	1	Precarious	0.9052011782431204	0.8576441749857915	0.9436376603278108	0.0	-0.1332987945604527	-0.12678365266999156	-0.06339182633499578	0.16687315626316834
ynjD_MOP	653	0	Secondary	1.2092361758238177	0.9642132049202956	1.123478136007585	0.0	-0.3821115012518832	-0.29290218374139265	-0.14645109187069633	0.36079980581836
ynjE_MOP	1307	1	Precarious	0.6099949596606442	0.5174165357891829	0.6283576222467192	0.0	-0.2929107101193438	-0.14398962381232638	-0.07199481190616319	0.14234580298076271
ynjF_MOP	620	1	Precarious	0.2654827795880821	0.2364505215235659	0.3041924570074369	0.0	-0.2225195097005621	0.009587907468884938	0.004793953734442469	-0.09015301568166227
nudG_MOP	407	1	Precarious	1.4677971173862907	1.598018247607421	1.6029322525214258	0.0	0.06719176411807803	-0.05971730483764359	-0.029858652418821796	0.12192609610209866
ynjH_MOP	272	1	Precarious	2.4715548858499417	2.4752313564381767	2.765672532908765	0.0	-0.05329511579245172	-0.024566786752550307	-0.012283393376275153	0.02317960599009994
gdhA_MOP	1343	1	Precarious	0.4879361218886609	0.5519718627672908	0.5221877972423468	0.0	0.12246288720317	-0.08890173297326431	-0.04445086648663216	0.1889905173564972
ynjI_MOP	1040	2	Neutral	9.408658958248132	9.38462049670967	9.392312804401978	0.0	-0.059130250265427176	-0.18928683666297763	-0.09464341833148882	0.29576797768315366
topB_MOP	1961	0	Secondary	0.4833735857929479	0.4685852125140086	0.47113493204486023	0.0	-0.10026676089021946	-0.22377652210347154	-0.11188826105173576	0.3395386165423794
selD_MOP	1043	0	Secondary	0.2483300254359774	0.2301133427897645	0.1908036591847789	0.0	-0.16535361809630622	-0.5669480557097413	-0.28347402785487064	0.8897955534841334
ydjA_MOP	551	1	Precarious	0.5726544908462051	0.7831808066356788	0.6833622948389456	0.0	0.39624090384172417	0.06820750411484722	0.03410375205742361	0.01840112775582936
sppA_MOP	1856	1	Precarious	0.6776907884868585	0.6448244091765136	0.750966650555824	0.0	-0.1271603542974289	-0.038656508283991586	-0.019328254141995793	0.02204072904084301
ansA_MOP	1016	3	Neutral	1.0560847607920443	1.044273737169997	1.3838406663038556	0.0	-0.0716652410012185	0.20317402565317072	0.10158701282658536	-0.3625117897556907
pncA_MOP	641	1	Precarious	1.3379401294949815	1.31453919345754	1.4783457457196305	0.0	-0.08089595145984108	-0.042808029903921796	-0.021404014951960898	0.04438139935325597
ydjE_MOP	1358	2	Neutral	8.570186090909285	8.423647062926959	9.102586680010905	0.0	-0.08032108915122782	-0.09982814460454659	-0.049914072302273294	0.13960654462383504
ydjF_MOP	758	4	Neutral	3.931045806228647	4.06561045002812	3.876956096466114	0.0	-0.006880735234570778	-0.20676696448629373	-0.10338348224314685	0.3423180290656326
ydjG_MOP	980	0	Secondary	1.911170732188477	1.7785176709639872	1.8019870587190892	0.0	-0.159220905971187	-0.2716462028114002	-0.1358231014057001	0.3996700360286046
ydjH_MOP	947	2	Neutral	7.637714274631854	7.311420716025729	8.065380589309784	0.0	-0.11842872907153312	-0.10817652463240934	-0.05408826231620467	0.14081796469683788
ydjI_MOP	836	2	Neutral	8.491397272565393	9.020105406536686	8.466277655340514	0.0	0.03170277230302965	-0.19105235525757536	-0.09552617762878766	0.3289881828636354
ydjJ_MOP	1043	2	Neutral	6.036441243077396	6.28955725458267	6.54171449331709	0.0	0.003820649018492439	-0.07080765746995832	-0.03540382873497916	0.11928631212276135
ydjK_MOP	1379	2	Neutral	5.470872379344802	5.531786084928558	6.362097905088094	0.0	-0.03946508283504757	0.030953483961519535	0.015476741980759767	-0.06474416754754841
ydjL_MOP	1076	1	Precarious	0.6152789182138165	0.7872120037156753	0.7295911858718092	0.0	0.3000721092229049	0.05906955184384355	0.02953477592192177	0.0015747833345624018
yeaC_MOP	272	1	Precarious	0.6186137093793534	0.5524372387911182	0.7325842976146475	0.0	-0.21866778288404232	0.05717778480875557	0.028588892404377782	-0.16818556897594006
msrB_MOP	413	0	Secondary	0.4634363842119983	0.3205792413548555	0.4295380791272525	0.0	-0.5871298544044177	-0.29636346769654276	-0.14818173384827138	0.29822916135943206
gapA_MOP	995	N/A	Primary	0.0069968013095928	0.0090068515608491	0.000966650555824	0.0	0.3088878122525296	-3.0424073562597984	-1.521203678129899	5.17364153118384
yeaD_MOP	884	0	Secondary	1.4681612206915704	1.2396544333612538	1.3968942523657788	0.0	-0.2995119399827091	-0.25856577856053964	-0.12928288928026982	0.33110565093999633
yeaE_MOP	854	0	Secondary	0.911973676316948	0.6836364397829903	0.8147839807665969	0.0	-0.47120243265240896	-0.34935275362004453	-0.17467637681002227	0.4251871118159379
mipA_MOP	746	1	Precarious	0.9433258998855828	0.9031114226737864	1.1309934602072984	0.0	-0.11829183471215433	0.07498421580987027	0.03749210790493514	-0.16440430458716856
yeaG_MOP	1934	1	Precarious	0.7770783361814704	0.7481228036064962	0.8272334551059791	0.0	-0.11022448475204055	-0.09654369700283644	-0.04827184850141822	0.1241646667540472
yeaH_MOP	1283	1	Precarious	2.4849884744061748	2.520062519612722	2.647887928809916	0.0	-0.03521918403025759	-0.09517528622494131	-0.04758764311247065	0.14688574903148297
cdgI_MOP	1475	2	Neutral	5.901983599708367	5.9135090234371805	6.073509023437181	0.0	-0.05262499420743483	-0.14544781219423975	-0.07272390609711987	0.22487135558792132
dgcJ_MOP	1490	2	Neutral	6.412376046528979	6.194255241159851	6.364053898877972	0.0	-0.10536775031176804	-0.19769116639847795	-0.09884558319923897	0.2943626938935406
yeaK_MOP	503	3	Neutral	1.4085213225240147	1.688839413975307	1.8478851396214302	0.0	0.20641120073043107	0.20491549363393324	0.10245774681696662	-0.2727220891464117
yoaI_MOP	104	3	Neutral	0.1067358813250547	0.3855820351712086	0.2605820351712086	0.0	1.7975530391981511	1.1009141912963938	0.5504570956481969	-1.2356726390946058
yeaL_MOP	446	0	Secondary	1.281235708851788	1.2319083545916982	0.8664375025737612	0.0	-0.1120805282667573	-0.7511465056006452	-0.3755732528003226	1.2145506665788228
nimR_MOP	821	0	Secondary	1.249444117060087	1.1495659197397459	1.2482260902634974	0.0	-0.17563672863217805	-0.18818529189177946	-0.09409264594588973	0.25509657694223975
nimT_MOP	1181	1	Precarious	0.5792901052552313	0.6233205878970602	0.7198489536887622	0.0	0.05024879284059558	0.12663000647855194	0.06331500323927597	-0.1943004131840547
yeaO_MOP	347	0	Secondary	0.9202750079045272	0.8482288983944407	0.8050012326883889	0.0	-0.17305096360539765	-0.3798522445785503	-0.18992612228927516	0.5754034197624514
yoaF_MOP	254	1	Precarious	1.3828564143353514	1.406478461579446	1.4891556269337767	0.0	-0.031003454815055065	-0.07993501961260446	-0.03996750980630223	0.12289054774932243
dgcP_MOP	1025	1	Precarious	2.552186162750946	2.4214544554338726	2.6048690895802142	0.0	-0.13129924799976234	-0.15730088399674158	-0.07865044199837079	0.21840172399464852
yoaK_MOP	98	0	Secondary	0.7866809362701097	0.4091299158619464	0.4703544056578648	0.0	-0.9986591403011352	-0.9288085928740447	-0.4644042964370223	1.2151279413563625
yoaJ_MOP	74	2	Neutral	7.122588272177446	6.365831515420689	7.149615299204473	0.0	-0.21749217193903458	-0.1813141672774261	-0.09065708363871305	0.2296928881493653
yeaQ_MOP	248	4	Neutral	4.125966650555824	3.371934392491308	3.8235472957171144	0.0	-0.3465952433078596	-0.296598627988623	-0.1482993139943115	0.37879929887841846
yoaG_MOP	182	1	Precarious	1.715252364841538	1.8636040131931868	1.7647029142920876	0.0	0.06423493760111909	-0.14577371514995674	-0.07288685757497837	0.26436783778363426
yeaR_MOP	359	2	Neutral	5.702916511280058	5.861690884539112	6.126314839970866	0.0	-0.01582257180724067	-0.08345858883008317	-0.041729294415041585	0.13382345744772506
leuE_MOP	638	4	Neutral	5.000966650555824	4.638897685038583	4.336389848047987	0.0	-0.16386450689854914	-0.3924907088200018	-0.1962453544100009	0.5995296790671533
dmlR_MOP	923	1	Precarious	2.508008904076951	2.423501861823429	2.773447690642498	0.0	-0.10488882846081493	-0.04164014220681245	-0.020820071103406224	0.034437294191082435
dmlA_MOP	1085	1	Precarious	1.399123332583474	1.4009666505558238	1.4811509823530589	0.0	-0.053540077336932446	-0.10458261859634083	-0.052291309298170406	0.15645767188159054
yeaV_MOP	1445	1	Precarious	1.6314164775454432	1.7532157855039208	1.7186137093793532	0.0	0.048438895777982216	-0.11165800768006162	-0.055829003840030804	0.2022429780594301
yeaW_MOP	1124	0	Secondary	0.6637780384561799	0.548119675466856	0.5160912057159663	0.0	-0.3316495238510888	-0.5498530381117599	-0.27492651905587995	0.8058718889025702
yeaX_MOP	965	1	Precarious	0.9056298629910572	0.7947490339755131	0.9481169096231816	0.0	-0.2438617230319852	-0.12063475432826842	-0.06031737716413421	0.11977068286978565
rnd_MOP	1127	1	Precarious	0.4197776532177583	0.3771867037945108	0.4313127020198879	0.0	-0.20978609581398122	-0.14766935098159117	-0.07383467549079559	0.17618688636465824
fadD_MOP	1685	0	Secondary	0.8977025556003344	0.8431031490721445	0.8620942469949932	0.0	-0.14596790352849667	-0.24517009152437433	-0.12258504576218716	0.3599608513644583
yeaY_MOP	581	1	Precarious	1.0439959104525536	1.0543229328277688	1.1111215558914522	0.0	-0.04123878624236406	-0.0968775929342602	-0.0484387964671301	0.14771639280964563
tsaB_MOP	695	N/A	Primary	0.0297436289730901	0.0081608951601405	0.000966650555824	0.0	-1.9212209145625572	-5.130220606653371	-2.5651103033266853	7.909960706234765
yoaA_MOP	1910	1	Precarious	0.8664116767338345	0.819814818095091	0.9020137709746722	0.0	-0.13519416884072397	-0.12868141478868864	-0.06434070739434432	0.16940430170090642
yoaB_MOP	344	4	Neutral	3.5445713017186145	3.5852689761372196	3.971896883113964	0.0	-0.03896934273539565	-0.022561170072501913	-0.011280585036250956	0.02461216920903797
yoaC_MOP	299	2	Neutral	5.78691982781335	5.516016817779905	5.974210797713015	0.0	-0.1246083508186846	-0.14082570111799075	-0.07041285055899538	0.1931733849237564
yoaH_MOP	179	1	Precarious	2.285882851673142	2.4255476561424163	2.56521246061169	0.0	0.030119506742234625	-0.020451336578374946	-0.010225668289187473	0.04412539654470312
pabB_MOP	1361	0	Secondary	1.0369695895712534	0.9392473265293728	0.8576896483515625	0.0	-0.19823612564347473	-0.4606241597391045	-0.23031207986955224	0.7016282243506825
nudL_MOP	578	0	Secondary	1.6826275502098031	1.5130773771994226	1.0580600761613603	0.0	-0.20866965315045838	-0.8560725134686284	-0.42803625673431417	1.357230971397561
sdaA_MOP	1364	1	Precarious	0.4503801402918943	0.5104974423446803	0.4892364452772316	0.0	0.12532097127562736	-0.06738951977569285	-0.033694759887846426	0.1540895233846972
pdeD_MOP	1598	1	Precarious	1.2888264753368004	1.1905786655745974	1.3232444978649602	0.0	-0.16983463729016507	-0.14875656793103992	-0.07437828396551996	0.1913160674550115
yoaE_MOP	1556	1	Precarious	0.7246170361599371	0.7374705065969551	0.7908124089105798	0.0	-0.030072920671348036	-0.06066140320310437	-0.03033070160155218	0.09107803178139126
yoaL_MOP	158	0	Secondary	0.29843500498620373	0.4060299416950645	0.241472979669748	0.0	0.3887298034910387	-0.4923331907045929	-0.24616659535229646	0.9501319190046678
manX_MOP	971	1	Precarious	0.6240356515856901	0.6178564548812617	0.6487524384034038	0.0	-0.06979630365460843	-0.1307385851019408	-0.0653692925509704	0.1946322072850319
manY_MOP	800	3	Neutral	0.740966650555824	0.739716650555824	0.969716650555824	0.0	-0.05787541004223662	0.20137645736447674	0.10068822868223837	-0.35491923228820677
manZ_MOP	851	0	Secondary	1.0291687657144608	0.9809901523184562	0.9610136540810884	0.0	-0.12460856852834223	-0.2856289318705266	-0.1428144659352633	0.4345120302747636
yobD_MOP	458	4	Neutral	4.3284775675863925	3.946381497717396	4.791359663656261	0.0	-0.18876880341344027	-0.04020275669769635	-0.020101378348848176	0.004081660025013825
mntP_MOP	566	1	Precarious	0.5928394420752586	0.5963730109798523	0.6405426222872728	0.0	-0.0468660141355175	-0.07512504997723857	-0.037562524988619284	0.10958641191689178
rlmA_MOP	809	1	Precarious	0.4830432883802987	0.5176539187882097	0.5460840794804223	0.0	0.0443958636080064	-0.009807573697576344	-0.004903786848788173	0.031144577365296043
cspC_MOP	209	2	Neutral	5.838287224718504	5.441158038115633	7.149292009407499	0.0	-0.15707100569420795	0.10547700365633705	0.05273850182816853	-0.22815200799196442
yobF_MOP	143	4	Neutral	5.54642119601037	4.98698063656981	5.889078538667713	0.0	-0.2088301268895827	-0.10029345259946076	-0.050146726299730375	0.09754571203590702
yebO_MOP	287	4	Neutral	4.352883026862445	4.000966650555824	4.171698357872898	0.0	-0.1770621975677371	-0.2481145942510008	-0.12405729712550038	0.3545035912290889
mgrB_MOP	143	0	Secondary	1.5883792379684114	1.6373302869194604	1.4205470701362435	0.0	-0.011649581830590061	-0.34788695950167436	-0.17394347975083718	0.5759284052259273
yobH_MOP	239	2	Neutral	8.636949914154151	9.000966650555824	8.862891336748293	0.0	0.004118474034276343	-0.14952268565835425	-0.07476134282917712	0.2505773007753492
kdgR_MOP	791	0	Secondary	0.914999520340906	0.9402839704041173	0.6785899122498822	0.0	-0.016114012694948478	-0.6180091911508478	-0.3090045955754239	1.0246439810197636
yebQ_MOP	1373	0	Secondary	0.7249287772856128	0.7278421057633987	0.7067204742994511	0.0	-0.04965329587711215	-0.22347774214032345	-0.11173887107016171	0.35591180494150165
htpX_MOP	881	0	Secondary	0.3403537107147343	0.3290029729167775	0.3301380466965731	0.0	-0.10437376763169204	-0.23074361507789032	-0.11537180753894515	0.34978143591925315
prc_MOP	2048	N/A	Primary	0.512685400555824	0.117665869305824	0.044911963055824	0.0	-2.178817458332318	-3.699680315704151	-1.8498401578520756	5.439861373396146
proQ_MOP	698	0	Secondary	0.9594193726188612	0.5969551892377725	0.670021091816569	0.0	-0.7399784810999218	-0.704733246904863	-0.3523666234524315	0.9278959178081312
msrC_MOP	497	0	Secondary	0.8601215801332888	0.8259163487449588	0.7615300308375141	0.0	-0.11398448303422429	-0.36241785961545525	-0.18120892980772763	0.566034938347684
letA_MOP	1283	1	Precarious	0.947186447905785	0.8380671961520828	0.9682308750297132	0.0	-0.23202206490291696	-0.15507552719805515	-0.07753776359902757	0.18111852369578627
letB_MOP	2633	1	Precarious	1.0697095294012473	1.0104615233245289	1.1460483064616347	0.0	-0.13764425998404425	-0.08732943000378239	-0.043664715001891195	0.09966763001162257
rsmF_MOP	1439	1	Precarious	0.4860257193536002	0.5179923628560325	0.562467692946373	0.0	0.036458618214819105	0.023959385677324807	0.011979692838662404	-0.027779436723934976
yebV_MOP	236	1	Precarious	0.8526615658100613	0.7721530912337902	0.9755429217422646	0.0	-0.19852586467376135	0.007453934325990591	0.0037269671629952955	-0.0785985121012381
yebW_MOP	191	1	Precarious	0.5507048704511119	0.7915425667861905	0.6292389018647245	0.0	0.46794801926803703	0.005550310942094239	0.0027751554710471193	0.14673215485252195
pphA_MOP	656	0	Secondary	1.1869422603119215	1.0192593334826532	1.1838934798241165	0.0	-0.27516813710177296	-0.19048866211544885	-0.09524433105772442	0.22575839115849042
ryeA_MOP	271	1	Precarious	0.2703393442827613	0.17808842177353612	0.32937993468866533	0.0	-0.6576173171387718	0.0982029913540241	0.04910149567701206	-0.3828774246362975
sdsR_MOP	103	0	Secondary	0.4475685923033968	0.2436850971577657	0.3893161651189308	0.0	-0.9325303252498107	-0.38794473836176446	-0.19397236918088223	0.3357311221863372
yebY_MOP	341	1	Precarious	1.5698816065675538	1.7429021344267914	1.7751601989429207	0.0	0.09539625223486059	-0.009484722937880274	-0.004742361468940137	0.04760662230808732
yebZ_MOP	872	1	Precarious	0.6305538065191267	0.4700033478035304	0.644315274409035	0.0	-0.4793880002510664	-0.15563087529223218	-0.07781543764611609	0.09958879207003149
yobA_MOP	374	0	Secondary	0.8512340302349684	0.7121965970798881	0.6747634419996743	0.0	-0.3127198341574797	-0.5219522028926664	-0.2609761014463332	0.765680393435284
holE_MOP	230	0	Secondary	0.9966188244688676	0.9487927375123456	0.8835753462079979	0.0	-0.12638840670598045	-0.3604668471520301	-0.18023342357601504	0.5586486096847233
yobB_MOP	656	1	Precarious	0.9338934798241169	1.040600796897287	1.1244422603119215	0.0	0.10064725784746184	0.08110148347443774	0.04055074173721887	-0.10162005317490896
exoX_MOP	662	1	Precarious	0.5221146868096005	0.4843503363564282	0.5508155931540113	0.0	-0.16375534716238926	-0.10957552739733978	-0.05478776369866988	0.12804076327476985
ptrB_MOP	2060	1	Precarious	0.5766948058956298	0.5669860680315522	0.7004812136626202	0.0	-0.0799342920392545	0.09376014320091786	0.04688007160045893	-0.18291166934794792
yebE_MOP	659	3	Neutral	0.6216039798426222	0.6124992757455053	0.8325296247591624	0.0	-0.0767271517029482	0.23472768181660725	0.11736384090830362	-0.4167885202619948
yebF_MOP	356	1	Precarious	0.4700677741513296	0.5206295719041386	0.5262475494322285	0.0	0.09194893145698835	-0.023905356360191643	-0.01195267818009582	0.07049190441931552
yebG_MOP	290	0	Secondary	0.3147597540040999	0.1561390643489274	0.22855285745237572	0.0	-1.0668591055532881	-0.6485014172584693	-0.32425070862923466	0.7252159935796861
purT_MOP	1178	1	Precarious	1.1376389765320547	1.231866480776537	1.3023248848512399	0.0	0.05936354589935022	0.008268409291413037	0.0041342046457065185	0.006007166480761678
eda_MOP	641	N/A	Primary	0.08521002029061339	0.0087669625683044	0.000966650555824	0.0	-3.3363136503533886	-6.648663022045771	-3.3243315110228853	9.969000486625154
edd_MOP	1811	1	Precarious	0.5664001127314177	0.572474105000882	0.6243791298490322	0.0	-0.04005066521168499	-0.046177424666658196	-0.023088712333329098	0.063612152707202
zwf_MOP	1475	0	Secondary	0.7833395319117562	0.6131700403863325	0.1297802098778579	0.0	-0.4087901079365362	-2.7803455503393537	-1.3901727751696769	4.497645881253411
yebK_MOP	869	1	Precarious	0.7374453617180795	0.6419332788642245	0.758158825469518	0.0	-0.255552356802466	-0.14681424176331814	-0.07340712088165907	0.15950628400470823
pykA_MOP	1442	1	Precarious	0.9593577739954912	0.9815491748276688	0.9968057628997908	0.0	-0.02244794274801948	-0.13153471927210958	-0.06576735963605479	0.21174188453750947
lpxM_MOP	971	0	Secondary	0.8392776701232803	0.7218729327391402	0.7239326649739497	0.0	-0.2728428361813431	-0.400070869982092	-0.200035434991046	0.575837171243039
mepM_MOP	1322	0	Secondary	1.0297109773334334	1.1053539425376695	0.9578501603894096	0.0	0.04682940221147039	-0.2911457480802474	-0.1455728740401237	0.5008527142042358
znuA_MOP	932	N/A	Primary	0.6876619295257811	0.4419537750193433	0.2359451913283562	0.0	-0.6932435435948845	-1.7300258955541983	-0.8650129477770991	2.652295311392036
znuC_MOP	755	0	Secondary	0.39301963068827434	0.215536186979665	0.1307679750591352	0.0	-0.9221108159542668	-1.7743702924641336	-0.8871851462320668	2.6499135487888004
znuB_MOP	785	0	Secondary	0.6277182429125119	0.3270813002373526	0.11561633208448639	0.0	-0.995907406133508	-2.6275501161623174	-1.3137750580811587	4.047281058226027
ruvB_MOP	1010	N/A	Primary	0.1821547693677051	0.0890854624370121	0.07423397728849719	0.0	-1.0873423915245604	-1.4817913848737785	-0.7408956924368892	2.107204844281444
ruvA_MOP	611	N/A	Primary	0.6065312986736636	0.37085208427104494	0.3921286800157258	0.0	-0.765177766181486	-0.8160331183629739	-0.4080165591814869	1.1049959418777942
yobI_MOP	65	3	Neutral	0.3240435736327471	0.3855820351712086	1.2625051120942854	0.0	0.19541046355944625	1.7752513138756194	0.8876256569378097	-2.893615368606217
yebB_MOP	602	2	Neutral	9.554122796735227	8.979371966170442	9.589006517665458	0.0	-0.14494842498981209	-0.18152025646184233	-0.09076012823092117	0.2542176191064665
ruvC_MOP	521	N/A	Primary	0.2754388194617741	0.0950165545865341	0.1026940977727146	0.0	-1.590920652844218	-1.6101568233334933	-0.8050784116667465	2.1532878212744158
yebC_MOP	740	0	Secondary	0.5712369208260942	0.3577234073125808	0.21312881271798612	0.0	-0.7306842545887633	-1.6091417726440695	-0.8045708863220348	2.4383415362105283
nudB_MOP	452	N/A	Primary	0.2797277125027266	0.0739755001133461	0.036364880644319496	0.0	-1.9743432873303945	-3.130183629313324	-1.5650918146566617	4.558858286412074
aspS_MOP	1772	N/A	Primary	0.016203670871851	0.000966650555824	0.000966650555824	0.0	-4.122621975780144	-4.253960614071212	-2.126980307035606	5.715727031525304
yecD_MOP	566	1	Precarious	1.0539701841247282	0.9603306081529972	1.255383611686566	0.0	-0.18967053843610027	0.06551603810127207	0.032758019050636036	-0.17241690964748688
yecE_MOP	818	0	Secondary	1.7809177508003227	1.6672258192599805	1.5523113938321076	0.0	-0.15061091333389998	-0.3849810852862555	-0.19249054264312773	0.5914315043657924
yecN_MOP	395	1	Precarious	1.854131207517849	1.8997008277710135	1.9478020935937983	0.0	-0.020410653786553934	-0.11567442747504975	-0.05783721373752487	0.1859871611962316
cmoA_MOP	743	0	Secondary	0.5272116034494984	0.387238521349902	0.3603206209461335	0.0	-0.5005991975014894	-0.7358790918542135	-0.36793954592710676	1.0595987539231928
cmoB_MOP	971	0	Secondary	0.671409492986308	0.5375268977236922	0.593139668063548	0.0	-0.3762955358583415	-0.3655992630483539	-0.18279963152417694	0.48390025979447593
torZ_MOP	2429	0	Secondary	0.9145113191437204	0.8774590342528187	0.8951617925895827	0.0	-0.11510880371793931	-0.21763075386188319	-0.10881537693094159	0.32434832186382556
torY_MOP	1100	4	Neutral	4.731875741464915	4.830966650555824	4.934603014192188	0.0	-0.025539844874013617	-0.12625635125043644	-0.06312817562521822	0.20191397045938952
micL_MOP	79	2	Neutral	8.368055258150761	7.722485637897597	8.45666285308747	0.0	-0.17126664484618015	-0.17158210292452702	-0.08579105146226351	0.228881289925485
cutC_MOP	746	0	Secondary	1.3307253636925531	1.1685269722716416	1.2569988221375934	0.0	-0.2429613712664086	-0.2690077468682247	-0.13450387343411235	0.367359121024905
yecM_MOP	566	1	Precarious	1.840189265396813	1.6723447424286155	1.8755249544427495	0.0	-0.19342142603130663	-0.15933788547942185	-0.07966894273971092	0.2010893337886009
argS_MOP	1733	N/A	Primary	0.011930297410988399	0.0021207186458413003	0.0032747867358586	0.0	-2.547444420305516	-2.0519353338971618	-1.0259676669485809	2.570744083060098
yecV_MOP	44	3	Neutral	1.182784832374006	1.3418757414649147	2.773693923283097	0.0	0.1266238859840106	1.0428427596941854	0.5214213798470927	-1.6958633041623055
yecT_MOP	488	2	Neutral	8.519409273506644	9.275556814490253	9.003015830883694	0.0	0.06724094151714244	-0.10712323003658941	-0.0535616150182947	0.2009523639000298
flhE_MOP	392	4	Neutral	3.567293181168069	2.926987058719089	3.569844201576232	0.0	-0.3408529719858726	-0.18574686515048566	-0.09287343257524283	0.19596045125551856
flhA_MOP	2078	1	Precarious	0.7892245908830617	0.7574632819321474	0.8166548122497604	0.0	-0.1146995023000672	-0.13748769452261056	-0.06874384726130528	0.19091299010432855
flhB_MOP	1148	0	Secondary	0.8180398212875313	0.7779701348763814	0.7169945251202839	0.0	-0.12789584956487524	-0.3769871584681763	-0.18849357923408816	0.5856799809253355
cheZ_MOP	644	0	Secondary	1.327053607077563	1.156246153661414	1.2897865263322215	0.0	-0.2542176331681229	-0.22787253414364733	-0.11393626707182367	0.2950483458500379
cheY_MOP	389	1	Precarious	0.366005210967135	0.2888843883450271	0.4019949281907854	0.0	-0.3968114970511911	-0.05146507678751555	-0.025732538393757772	-0.046495371037871144
cheB_MOP	1049	1	Precarious	0.4938169842069202	0.4575920080391414	0.5271820938351376	0.0	-0.16535415090354033	-0.09245327561705152	-0.04622663780852576	0.09897074239390576
cheR_MOP	860	0	Secondary	0.4893387435790798	0.5532922319511728	0.4335247900907077	0.0	0.1217686065135124	-0.36149720780334593	-0.18074860390167297	0.6430848818434141
tap_MOP	1601	1	Precarious	0.7711103107681913	0.7836025031479539	0.877918555615162	0.0	-0.032254801898631225	0.00037166098334234787	0.0001858304916711739	-0.011371035605114321
tar_MOP	1661	1	Precarious	1.5626764639212665	1.5584621352036265	1.5656866987195808	0.0	-0.05933556000384321	-0.18400175015605202	-0.09200087507802601	0.28689106359213895
cheW_MOP	503	1	Precarious	2.0765133702377323	2.2574278831601977	2.1639885193431003	0.0	0.06507718922103267	-0.12724850328376447	-0.06362425164188223	0.233773235213285
cheA_MOP	1964	0	Secondary	0.7036143083969646	0.6969951637941132	0.6868118644051112	0.0	-0.06907572456971994	-0.22164804708714625	-0.11082402354357311	0.34638817028867036
motB_MOP	926	1	Precarious	1.2655454842491285	1.3044223740979406	1.469649155955392	0.0	-0.011787816439799093	0.028934239817764884	0.014467119908882442	-0.052153005176207835
motA_MOP	887	1	Precarious	0.5432439899019345	0.4981481612660833	0.5736836742311341	0.0	-0.18046495928070316	-0.10812303329278639	-0.054061516646393186	0.12005006906107622
motR_MOP	94	3	Neutral	0.5860730335345474	1.4158602675771006	1.4584134590664621	0.0	1.217086979955621	1.1284692305462833	0.5642346152731417	-1.4750863909252652
flhC_MOP	578	3	Neutral	0.6808974464035749	0.9213818754693188	0.9940462353309104	0.0	0.38092214711040323	0.3590972462420253	0.17954862312101266	-0.4715213613665744
flhD_MOP	350	3	Neutral	1.2238237934129668	1.215252364841538	1.7238237934129668	0.0	-0.06557946087804001	0.30743827118446093	0.15371913559223047	-0.5342569389334482
uspC_MOP	428	1	Precarious	1.5243311365371324	1.722929267378254	1.5523685197147024	0.0	0.12124758632018817	-0.1604834444776927	-0.08024172223884635	0.30788826956955057
otsA_MOP	1424	4	Neutral	2.665292493252453	2.8183823808929027	3.0803205831400935	0.0	0.025133946540850438	0.02200845392566464	0.01100422696283232	-0.02830277436249092
otsB_MOP	800	1	Precarious	1.455966650555824	1.4809666505558239	1.657216650555824	0.0	-0.030877706296022933	6.722732679431687e-06	3.361366339715843e-06	-0.010303773319806697
araH_MOP	986	1	Precarious	1.1105001191156616	1.1013723300690088	1.153096468000043	0.0	-0.06734682781464182	-0.13247452129061774	-0.06623726064530887	0.1983419262128156
araG_MOP	1514	0	Secondary	1.0749428724844896	1.0973999398556917	0.9593550257209497	0.0	-0.025610137615735717	-0.3509014646369102	-0.1754507323184551	0.5762990618562718
araF_MOP	989	1	Precarious	1.3487927375123454	1.557083940747937	1.5469727172898988	0.0	0.15173849815238372	0.011000892547048946	0.005500446273524473	0.03224467847237966
ftnB_MOP	503	1	Precarious	2.2156783801780904	2.126215159502146	2.424425895088627	0.0	-0.11490043357142854	-0.056883510670322046	-0.028441755335161023	0.0565057065933939
yecJ_MOP	251	3	Neutral	0.1244726266514415	0.1443929453765411	0.2639148577271387	0.0	0.15873220134888122	0.8974658780032692	0.4487329390016346	-1.4428657295558216
azuC_MOP	86	1	Precarious	0.5707340924162891	0.5591061854395449	0.6637573482302426	0.0	-0.08513598749944373	0.03105899608323226	0.01552949804161613	-0.08014365597186834
yecR_MOP	323	1	Precarious	3.180533214023316	2.5644341428158857	2.9049914183576813	0.0	-0.3660676797769884	-0.3175129382681803	-0.15875646913409014	0.40716567052130437
ftnA_MOP	497	2	Neutral	7.049256388986408	6.477827817557836	6.912435463433089	0.0	-0.17740050651359152	-0.215055160239638	-0.10752758011981899	0.2992917648948661
yecH_MOP	239	0	Secondary	0.6662386170830207	0.59929301038846	0.6160294120621002	0.0	-0.20821698063188843	-0.29981793321426087	-0.14990896660713043	0.430290895146472
tyrP_MOP	1211	0	Secondary	1.0678535209109024	1.0306941484914143	0.8927915886235367	0.0	-0.10653702690733545	-0.4450966113393737	-0.22254830566968684	0.7063153432631776
yecA_MOP	665	1	Precarious	0.9603651467964256	0.9543501092024406	1.064124545292666	0.0	-0.06450397111498571	-0.038766125436260304	-0.019383062718130152	0.0431088853554386
3ETS-ileuZ_MOP	66	N/A	Primary	0.000966650555824	0.0312696808588543	0.000966650555824	0.0	4.96018668594012	-0.1867781875004475	-0.09338909375022375	1.9646925411474525
leuZ_MOP	86	N/A	Primary	0.000966650555824	0.000966650555824	0.000966650555824	0.0	-0.05543954920937999	-0.1867781875004475	-0.09338909375022375	0.2928171294309525
cysT_MOP	73	N/A	Primary	0.000966650555824	0.000966650555824	0.000966650555824	0.0	-0.05543954920937999	-0.1867781875004475	-0.09338909375022375	0.2928171294309525
pgsA_MOP	548	N/A	Primary	0.0557111761032692	0.000966650555824	0.0046162855923203	0.0	-5.904268061947741	-3.779940574151235	-1.8899702870756174	4.331811602936144
uvrC_MOP	1832	1	Precarious	0.7203989649663044	0.7940889212981821	0.7935430697697978	0.0	0.08506491032709829	-0.04726576809483374	-0.023632884047416865	0.10713125026708897
uvrY_MOP	656	4	Neutral	3.988771528604605	4.36682030909241	5.002491040799727	0.0	0.07519912728108746	0.13992400065493582	0.06996200032746791	-0.20814029199786388
yecU_MOP	176	4	Neutral	4.563466650555824	4.432784832374006	5.29642119601037	0.0	-0.09735640181005323	0.02810948071178787	0.014054740355893934	-0.07930126845633086
yecF_MOP	224	2	Neutral	6.920609507698681	7.148288079127253	7.487573793412968	0.0	-0.008740876034064371	-0.07317897473442647	-0.036589487367213236	0.11905133254602267
sdiA_MOP	722	4	Neutral	3.279360002356378	3.279360002356378	3.4095539081735526	0.0	-0.05543954920938088	-0.13060947905326215	-0.06530473952663107	0.19920261535230996
sdsN_MOP	136	N/A	Primary	0.000966650555824	0.0156725329087651	0.045084297614647495	0.0	3.9636605499852537	5.356708598082183	2.6783542990410916	-7.606627480141887
tcyN_MOP	752	0	Secondary	1.4863389909813558	1.3653283526834834	1.4477751611941219	0.0	-0.1779547879241164	-0.22470380801069606	-0.11235190400534803	0.31518808404312126
tcyL_MOP	668	1	Precarious	1.222523536783369	1.2554576685198957	1.402164255346243	0.0	-0.01708840563048425	0.011014933931611515	0.005507466965805757	-0.02405435842951394
dcyD_MOP	986	1	Precarious	1.5689179690142419	1.8640498148560267	1.7687151292576495	0.0	0.1932309430047937	-0.013846405302127884	-0.006923202651063939	0.08748765650514437
tcyJ_MOP	800	1	Precarious	0.803466650555824	0.735966650555824	0.8947166505558241	0.0	-0.18203729872048366	-0.031585465792756756	-0.015792732896378378	-0.008036656585566626
fliZ_MOP	551	1	Precarious	1.8775546723344083	1.8902588465630834	2.0481535834051887	0.0	-0.0457106608111133	-0.06130920383074323	-0.030654601915371612	0.08694511944753427
fliA_MOP	719	1	Precarious	0.6963769426281466	0.7589638689146557	0.8785744391510952	0.0	0.06872322194777525	0.14851790396056658	0.07425895198028329	-0.2246220992850192
fliC_MOP	1496	1	Precarious	1.948159163924808	1.9708864366520806	2.360592319005022	0.0	-0.03870644907675902	0.09025916813201795	0.045129584066008976	-0.1633340965789496
fliD_MOP	1406	1	Precarious	1.132545597924245	1.183043464211585	1.3039538482798638	0.0	0.007494392645420234	0.016545484260842347	0.008272742130421173	-0.025077676219597167
fliS_MOP	410	1	Precarious	1.4863325042143605	1.4790154310436288	1.647308113970458	0.0	-0.06255933874670361	-0.03842465839152487	-0.019212329195762434	0.043187984403640245
fliT_MOP	365	0	Secondary	0.40644610261061853	0.39274747247363223	0.3817885683640431	0.0	-0.10490161238808393	-0.27706833601432956	-0.13853416800716478	0.4268133558945213
amyA_MOP	1487	1	Precarious	1.4212759982357164	1.3533540076506454	1.5356001408046471	0.0	-0.12608702262460547	-0.07516232931267663	-0.03758116465633832	0.0832415413129259
yedD_MOP	413	0	Secondary	0.8338964326381485	0.7612572074565505	0.8217898951078821	0.0	-0.18692378345589042	-0.20787681307788244	-0.10393840653894121	0.2841534273111739
yedE_MOP	1205	0	Secondary	0.8839542024230439	0.8159044098919236	0.8914230820910937	0.0	-0.17101103671842938	-0.1746394952678429	-0.08731974763392145	0.2340621465402617
yedF_MOP	233	3	Neutral	2.3142713715858667	3.103970942401317	2.78208253038415	0.0	0.36811745783100025	0.07882898565112773	0.03941449282556386	-0.008675823474879468
yedK_MOP	668	0	Secondary	0.8318049739091175	0.5099486864839677	0.6476732373821713	0.0	-0.7613327776434884	-0.5477573678712332	-0.2738786839356166	0.659151353904226
yedL_MOP	479	2	Neutral	6.5249750012865135	6.481133665169603	6.456081473102797	0.0	-0.0651657354781654	-0.20209177693878777	-0.10104588846939389	0.3150977164052578
fliE_MOP	314	0	Secondary	0.5296290709379896	0.6124316187086902	0.535998497689582	0.0	0.15412690646548421	-0.16953154318965935	-0.08476577159482968	0.33392820747126034
fliF_MOP	1658	0	Secondary	0.6945734056824826	0.6209907760081762	0.6825106795063668	0.0	-0.2169948827699671	-0.21205373973871117	-0.10602686986935558	0.28109127197452954
fliG_MOP	995	3	Neutral	0.54368021839502	0.6120219269377336	0.7406651430181356	0.0	0.11538545497410446	0.25928491841471246	0.12964245920735623	-0.39367971236648597
fliH_MOP	686	0	Secondary	0.8901794785441622	0.6802669421010135	0.6584010528881855	0.0	-0.44343480933936114	-0.6219077871242134	-0.3109538935621067	0.8887013754272353
fliI_MOP	1373	1	Precarious	0.6841421785966106	0.776640357766312	0.6936104961494147	0.0	0.12751095147295616	-0.16694863451840541	-0.08347431725920271	0.32075137468832776
fliJ_MOP	443	3	Neutral	0.5066099914136118	0.6239914812555982	0.8136077340772687	0.0	0.24521125400167032	0.4966796755723053	0.24833983778615262	-0.746062374619952
fliK_MOP	1127	1	Precarious	1.3212860826764983	1.2476392326321326	1.3665389664386989	0.0	-0.1381815947627688	-0.13819445939682823	-0.06909722969841411	0.18426356740712413
fliL_MOP	464	3	Neutral	0.8393287195213412	1.0785528574523757	1.0828632022799618	0.0	0.3063494804391399	0.18076495998467884	0.09038247999233942	-0.19915843982808476
fliM_MOP	1004	1	Precarious	0.6234766107151866	0.7340343796394894	0.6762654553367005	0.0	0.18007264691872604	-0.06952396628864888	-0.03476198314432444	0.17589749278732347
fliN_MOP	413	0	Secondary	0.4828068442604244	0.3447923164153881	0.4682789992241048	0.0	-0.5411580522685415	-0.23085597600407537	-0.11542798800203768	0.2043739425839451
fliO_MOP	365	1	Precarious	1.283158431377742	1.0721995272681526	1.4009666505558238	0.0	-0.31456545584317075	-0.060054884858715574	-0.030027442429357787	-0.0047636771831976316
fliP_MOP	737	1	Precarious	1.124440191939813	1.095946297774277	1.31575633847984	0.0	-0.0924693697437102	0.03990722995760876	0.01995361497880438	-0.09733517317725134
fliQ_MOP	269	0	Secondary	0.4916729702584262	0.5400001078048946	0.3169517806673482	0.0	0.07982110096456285	-0.8202138593960491	-0.41010692969802454	1.3936301326482694
fliR_MOP	785	1	Precarious	2.816253274759645	2.767845631447544	2.873578115523977	0.0	-0.08045315215536242	-0.15770700552135475	-0.07885350276067737	0.2360272918171371
rcsA_MOP	623	2	Neutral	11.691175318292583	11.768221867249244	12.57560549485759	0.0	-0.04596316984036042	-0.08157029422862916	-0.04078514711431458	0.12062943376759513
dsrB_MOP	188	1	Precarious	3.022243246300505	2.7030943101302918	2.543519842045185	0.0	-0.21644748226052024	-0.43557161975414016	-0.21778580987707005	0.6538035388367267
yodD_MOP	227	3	Neutral	1.6265173113487754	2.1639622452694804	2.489953434696793	0.0	0.3564496020680157	0.42755439745652324	0.21377719872826162	-0.5937741284048668
dsrA_MOP	90	0	Secondary	0.100966650555824	0.1231888727780462	0.0787444283336017	0.0	0.23155355188156213	-0.5454072822836014	-0.2727036411418007	0.9861966544331896
yedP_MOP	815	0	Secondary	1.494218184298155	1.2978991658932473	1.3310280002490755	0.0	-0.25865206930005424	-0.3536280910393988	-0.1768140455196994	0.5031627952989799
dgcQ_MOP	1694	3	Neutral	0.6095853046290235	0.7601165915239468	0.9566927426455524	0.0	0.2629530521047391	0.46344934277472405	0.23172467138736202	-0.6847645539229604
yodC_MOP	182	3	Neutral	0.2976699472591207	0.446021595610769	0.40206555165472513	0.0	0.5279604409603245	0.24693897156739664	0.12346948578369832	-0.23557813895888624
yedI_MOP	917	1	Precarious	0.5462229210029341	0.5364083081348862	0.6236493114064238	0.0	-0.08159782147014016	0.004466962891711779	0.0022334814458558894	-0.03464421197623302
yedA_MOP	920	0	Secondary	1.2727057809906066	1.3477057809906068	1.1335753462079978	0.0	0.027167084133734032	-0.35379684187495497	-0.17689842093747749	0.5987170978361697
vsr_MOP	470	1	Precarious	0.3052219697047601	0.3860730335345474	0.33926452289624953	0.0	0.28357542880791664	-0.03422642337169024	-0.01711321168584512	0.15156918188878926
dcm_MOP	1418	0	Secondary	1.4135195419521567	1.3705012062680948	1.351460303588264	0.0	-0.10002777984581473	-0.2515508798643353	-0.12577543993216764	0.38590887315862055
yedJ_MOP	695	1	Precarious	0.4067220462392772	0.3880170102680542	0.4239882332896369	0.0	-0.12336284288443844	-0.1267971542177997	-0.06339857710889985	0.17020764273485334
drpB_MOP	302	1	Precarious	1.467854067774367	1.5175229419465524	1.4810991008869494	0.0	-0.007429766230964696	-0.1738185567509808	-0.0869092783754904	0.2872210058413131
rseX_MOP	90	0	Secondary	2.0676333172224908	1.7342999838891573	1.300966650555824	0.0	-0.30906643916145715	-0.8551745622698262	-0.42758728113491307	1.3222687907292245
hchA_MOP	851	2	Neutral	5.775349729286729	6.006842091213874	6.025643501319632	0.0	0.0012588770474590838	-0.1255711793735701	-0.06278558968678505	0.2097049246384365
hprS_MOP	1358	2	Neutral	9.869155163074234	9.66370597308896	10.246180199893084	0.0	-0.0857895789951475	-0.13269051258937203	-0.06634525629468602	0.1925543279839042
hprR_MOP	671	2	Neutral	8.351190197500683	8.169372015682502	8.877270674400831	0.0	-0.08719619006886914	-0.0986438234585818	-0.0493219117292909	0.13534097574134663
hiuH_MOP	413	2	Neutral	8.76125720745655	8.615978757093355	9.521547764357278	0.0	-0.07956276231621517	-0.06671998524786105	-0.03335999262393052	0.08467905464103001
msrP_MOP	1004	3	Neutral	2.1633172481653857	2.4272614712729554	2.7569427461733538	0.0	0.1106447282210592	0.16304586900077567	0.08152293450038783	-0.23486153892760636
msrQ_MOP	635	0	Secondary	2.326950902524328	2.238761926146375	1.9521477529180287	0.0	-0.1111792025084275	-0.44015670761790926	-0.22007835380895463	0.6965347785270396
zinT_MOP	650	4	Neutral	4.867120496709671	4.756351265940441	5.8101974197865935	0.0	-0.0886527765883951	0.06874050480052496	0.03437025240026248	-0.14411843353033996
yodB_MOP	530	2	Neutral	6.695306273197334	6.150023254329409	6.806627027914315	0.0	-0.1779977360317675	-0.16298818107547985	-0.08149409053773993	0.21231438978187728
serU_MOP	89	0	Secondary	0.4391688977468352	0.7537756393198689	0.2032138415670599	0.0	0.7239197359498591	-1.298555400585097	-0.6492777002925485	2.4055655796251147
mtfA_MOP	797	0	Secondary	0.6822715439058867	0.6521586204429005	0.672233902751558	0.0	-0.1205626902380546	-0.20816092943925874	-0.10408046471962937	0.3067473189860797
yeeJ_MOP	7076	1	Precarious	1.1191124956660554	1.0974901101375085	1.2071565883738002	0.0	-0.08358667651733853	-0.07752042412705104	-0.03876021206352552	0.1013384813726389
shiA_MOP	1316	1	Precarious	1.4834894469084074	1.553398261498073	1.5822736414372829	0.0	0.010993543294025465	-0.09377372762811054	-0.04688686381405526	0.1599540604781927
amn_MOP	1454	0	Secondary	1.3551619738020413	1.3359047523439942	1.328339415342619	0.0	-0.07608769729825221	-0.21561965633846586	-0.10780982816923293	0.33400352813135903
yeeN_MOP	716	2	Neutral	7.365491790220629	7.338955477371467	7.2188437455278915	0.0	-0.06064666074707459	-0.21579226730750678	-0.10789613365375339	0.33943822526348644
yeeO_MOP	1643	1	Precarious	2.577351312759111	2.445275841060997	2.7392502780664754	0.0	-0.13133153162785294	-0.0988863012023502	-0.0494431506011751	0.12103332479463269
cbl_MOP	950	0	Secondary	1.080966650555824	1.0546508610821397	0.9872824400295084	0.0	-0.09099608543931091	-0.317565429442334	-0.158782714721167	0.4989436872574531
nac_MOP	917	0	Secondary	1.4895162688764345	1.4513483299451369	1.4295380791272525	0.0	-0.09288961628555847	-0.246073018582098	-0.123036509291049	0.37915849220831055
ldtA_MOP	932	1	Precarious	2.275644762143807	2.1812241612854377	2.306760641972133	0.0	-0.11657687227695335	-0.16718523946407715	-0.08359261973203858	0.2397831083478108
cobT_MOP	1079	1	Precarious	1.032477308572506	1.057500478173989	1.202078791427001	0.0	-0.02089130845801572	0.03264319955880514	0.01632159977940257	-0.061369102084013805
cobS_MOP	743	1	Precarious	1.0157714957778965	1.061531926464303	1.1476692077563624	0.0	0.00813231771649972	-0.01064720822981513	-0.005323604114907565	0.02045611962185846
cobU_MOP	545	1	Precarious	1.384452889087934	1.4505079349594936	1.5202327056016955	0.0	0.011802676834831827	-0.05180197193175262	-0.025900985965876307	0.09027084549786496
isrC_MOP	194	0	Secondary	0.6813790216898447	0.7226161350919065	0.35663675364860753	0.0	0.029332389055443275	-1.1207803285222306	-0.5603901642611153	1.8777446772221988
flu_MOP	3119	1	Precarious	0.976920481912028	0.9717906326013515	0.9935924921717264	0.0	-0.0630351596629716	-0.1623650516379836	-0.0811825258189918	0.2495966995089821
yeeR_MOP	1532	0	Secondary	0.6745958933756674	0.6047525513391139	0.6491389743156152	0.0	-0.21311813445793326	-0.24227434521817748	-0.12113717260908873	0.3327511972109847
yeeS_MOP	446	0	Secondary	1.6130742738742097	1.4875137357576176	1.187065305264344	0.0	-0.17234942762637495	-0.629191750646379	-0.3145958753231895	0.9912031085351733
yeeT_MOP	221	0	Secondary	1.6977992297413442	1.5303784152617061	1.3855820351712085	0.0	-0.2052169839204978	-0.47995192314745505	-0.23997596157372753	0.7315142106055925
cbeA_MOP	368	1	Precarious	2.161292737512346	2.245531867947128	2.15585795490365	0.0	-0.0002768447051257894	-0.19041055459553702	-0.0952052772977685	0.3172586427575197
cbtA_MOP	374	3	Neutral	1.1293088965451288	1.2977580944060916	1.4875976665986046	0.0	0.14514178073203715	0.21076604636891688	0.10538302318445844	-0.3028961503708491
yeeW_MOP	194	4	Neutral	3.866946031999123	4.057667681483659	4.366946031999123	0.0	0.014016535614929548	-0.011348115493584832	-0.005674057746792416	0.023585704360951237
yoeF_MOP	356	0	Secondary	1.1666969876344755	1.0711913696569475	1.1077082235895317	0.0	-0.17865322247970744	-0.26163018547451034	-0.13081509273725517	0.3764992349642814
tmaR_MOP	329	0	Secondary	0.9128207538992892	0.5784742493400186	0.6726991733521765	0.0	-0.7135184028390764	-0.6271482953134	-0.3135741476567	0.8074076912426411
yoeJ_MOP	50	0	Secondary	0.6809666505558241	0.320966650555824	0.500966650555824	0.0	-1.1406002905049164	-0.6296477672429557	-0.31482388362147784	0.669212848569954
yeeA_MOP	1058	0	Secondary	0.5945394293838013	0.3941613575501529	0.36486079044240244	0.0	-0.6484256951180244	-0.8912045581867337	-0.44560227909336686	1.2691990319385482
sbmC_MOP	473	0	Secondary	0.9925099909363736	0.9375417034099466	0.950226692839122	0.0	-0.1376383087957811	-0.2495880783818677	-0.12479403919093385	0.37010069437118576
dacD_MOP	1166	1	Precarious	1.147621882116716	1.052424626542102	1.2814126196810383	0.0	-0.18037001826376348	-0.027690465647475404	-0.013845232823737702	-0.013972563342128819
sbcB_MOP	1427	1	Precarious	1.6372665804787392	1.391996783702285	1.6267550177597483	0.0	-0.2895729126490209	-0.19607042493017568	-0.09803521246508783	0.23025973733395244
tsuB_MOP	227	0	Secondary	0.4811428620095685	0.5384115844765288	0.3666054170756478	0.0	0.10680457630701712	-0.5790154095813655	-0.2895077047906828	1.0006272080712817
tsuA_MOP	1058	1	Precarious	1.5746906581172606	1.5718551193648975	1.8157114520681115	0.0	-0.058039745801419684	0.01868831957512551	0.009344159787562756	-0.05049378122568241
plaP_MOP	1358	1	Precarious	0.9427928655779152	0.8919828508503749	0.9545748979785044	0.0	-0.1353644171537808	-0.1688606297901668	-0.0844303148950834	0.23631291059901777
yoeI_MOP	62	3	Neutral	3.178386005394533	3.5816118118461464	3.855805360233244	0.0	0.11687508574774297	0.09195969285334216	0.04597984642667108	-0.11430779283965593
yeeY_MOP	929	3	Neutral	0.8470376946893009	0.977285272730205	1.1419784912447366	0.0	0.15091402831595582	0.24425921220946664	0.12212960610473332	-0.35679401091045915
yeeZ_MOP	824	1	Precarious	1.4063064563810665	1.5155297573519404	1.634461796186892	0.0	0.05247161573840964	0.03012645383204826	0.01506322691602413	-0.03272021780727723
yoeB_MOP	254	1	Precarious	1.0757698001621232	1.327738304099131	1.2489981466188158	0.0	0.2481618775723108	0.028623754477230534	0.014311877238615267	0.035014368395386034
yefM_MOP	251	1	Precarious	0.6105284035438718	0.4631180449781347	0.749970634619569	0.0	-0.4541179928699868	0.1099975048383437	0.054998752419171855	-0.33470183902056844
hisL_MOP	50	N/A	Primary	0.000966650555824	0.000966650555824	0.000966650555824	0.0	-0.05543954920937999	-0.1867781875004475	-0.09338909375022375	0.2928171294309525
hisG_MOP	899	N/A	Primary	0.0443481855947561	0.013202468130907401	0.0209888974968696	0.0	-1.8035069714239471	-1.2660268817942235	-0.6330134408971118	1.5088758125157236
hisD_MOP	1304	N/A	Primary	0.032408368347235	0.014003460371774901	0.0025003928871123	0.0	-1.2660225636377591	-3.882917866421212	-1.941458933210606	6.0495222561561
hisC_MOP	1070	N/A	Primary	0.0112470243875997	0.0028358094343286	0.0028358094343286	0.0	-2.0431504167467835	-2.174489055037853	-1.0872445275189264	2.9430982861474932
hisB_MOP	1067	N/A	Primary	0.0122131360291135	0.0047154790469205	0.0028410648013722003	0.0	-1.4283969979769306	-2.2907082403396073	-1.1453541201698036	3.341714734573702
hisH_MOP	590	N/A	Primary	0.0213056336066714	0.004356481064298499	0.0060513963185358	0.0	-2.345439328042109	-2.002673165877506	-1.001336582938753	2.555975500448474
hisA_MOP	737	N/A	Primary	0.011821467380789999	0.000966650555824	0.0036803547620655	0.0	-3.667710415469644	-1.8702705692358137	-0.9351352846179067	1.894547476903141
hisF_MOP	776	N/A	Primary	0.0215852072568549	0.0061212897310817	0.0061212897310817	0.0	-1.8735749344555614	-2.004913572746629	-1.0024567863733145	2.716997643092528
hisI_MOP	611	N/A	Primary	0.036973197200668495	0.0189699238782462	0.000966650555824	0.0	-1.018205463403656	-5.444119731352007	-2.7220598656760036	8.734131064452127
wzzB_MOP	980	1	Precarious	0.8407625689231709	0.7183135893313343	0.9203544056578649	0.0	-0.28252418135778257	-0.05628711464181696	-0.028143557320908476	-0.0003628693828992696
ugd_MOP	1166	4	Neutral	4.902338863248793	4.577295981602137	5.188788262905739	0.0	-0.154414176023844	-0.10485073271299061	-0.0524253663564953	0.12327982918036966
gnd_MOP	1406	0	Secondary	1.0493308041831355	0.7769268212528369	0.7520335068858383	0.0	-0.489058489400616	-0.6673789025839845	-0.33368945129199223	0.9492786745064354
wbbK_MOP	1118	4	Neutral	3.934777026226665	3.630662536065663	3.7952421425057343	0.0	-0.17148859310310538	-0.23886813687970454	-0.11943406843985226	0.34095069709847237
wbbJ_MOP	590	2	Neutral	8.65350902343718	8.49757682004735	8.82300054886091	0.0	-0.08167331857835514	-0.15879408129679184	-0.07939704064839592	0.23743236263520134
wbbI_MOP	992	2	Neutral	7.102781166684856	7.105805360233243	7.033224715071953	0.0	-0.05482541505992655	-0.2009759118815717	-0.10048795594078584	0.31668471478264393
wbbH_MOP	1166	2	Neutral	5.599594437862857	5.2376733400927025	5.7573988975541095	0.0	-0.15183580460974122	-0.14668335641680086	-0.07334167820840043	0.19386032582475438
glf_MOP	1103	2	Neutral	6.660078164608408	6.362707357718109	6.725354683194085	0.0	-0.12133788976760407	-0.1727069419483085	-0.08635347097415424	0.2473989399913128
rfbX_MOP	1247	1	Precarious	3.292867211903057	3.0875745094170908	3.0723379416544607	0.0	-0.1483099319580754	-0.2867856085612177	-0.14339280428060885	0.4285393702826711
rfbC_MOP	557	2	Neutral	7.498273652351156	7.180499864200349	6.5575196128538495	0.0	-0.11791374800668031	-0.3801864483455595	-0.19009322417277974	0.594339497907039
rfbA_MOP	881	2	Neutral	9.25976347234924	9.632067672122224	10.147391168149468	0.0	0.0014306365441312252	-0.054716567890294776	-0.027358283945147385	0.09167115866520169
rfbD_MOP	899	2	Neutral	6.610532835205435	6.445905471467949	6.8218787751386945	0.0	-0.09182308100013659	-0.141375632399094	-0.070687816199547	0.20501836033177784
rfbB_MOP	1085	2	Neutral	8.018478171293152	8.116174023827714	8.664561120601908	0.0	-0.037968203336760986	-0.07497996525074901	-0.03748998262537451	0.11231054097232804
galF_MOP	893	1	Precarious	1.727730368360975	1.6202275688089034	1.886744926031748	0.0	-0.14812117474056274	-0.05975687946352448	-0.02987843973176224	0.05022107419235322
wcaM_MOP	1394	1	Precarious	3.5181832933104866	3.401253594601735	2.983750007801161	0.0	-0.10420362055014976	-0.4244821699446144	-0.2122410849723072	0.6727357430576407
wcaL_MOP	1220	1	Precarious	0.7157207489164797	0.7526059948181191	0.7845732079328732	0.0	0.017058427568276247	-0.05426692157942403	-0.027133460789712016	0.0961310118217988
wcaK_MOP	1280	0	Secondary	1.551747900555824	1.515029150555824	1.461122900555824	0.0	-0.08998819048291806	-0.2735948477558262	-0.1367974238779131	0.425995349432071
wzxC_MOP	1478	1	Precarious	0.7668665152378267	0.7310072459550121	0.8419680037357969	0.0	-0.12452931915249726	-0.05198825471643875	-0.025994127358219377	0.045137318143232165
wcaJ_MOP	1394	1	Precarious	0.698240682119669	0.7556294913018785	0.7742808542860966	0.0	0.05851504409117603	-0.037645634720219034	-0.018822817360109517	0.08224773923075707
cpsG_MOP	1370	0	Secondary	0.7002367235485247	0.5834484023806416	0.536003146906189	0.0	-0.3186771983983237	-0.5723794417815307	-0.28618972089076533	0.84774000350311
cpsB_MOP	1436	0	Secondary	1.0726936700544312	1.1506880990237902	1.0887103831463532	0.0	0.045819142632076426	-0.1653961090399529	-0.08269805451997644	0.29093322927728027
wcaI_MOP	1223	0	Secondary	0.7033378688714413	0.7057908533358731	0.6518251951183751	0.0	-0.05041671198930109	-0.296510966069788	-0.148255483034894	0.4773793727865463
gmm_MOP	479	1	Precarious	0.4226785503470557	0.5416764626643835	0.4999228092197071	0.0	0.30243095205095916	0.05536626284713475	0.027683131423567375	0.008533212605095139
fcl_MOP	965	0	Secondary	1.0216920391568602	1.0071842671361348	1.0299821945972747	0.0	-0.0760722979171391	-0.17511919111838675	-0.08755959555919338	0.26650788589159824
gmd_MOP	1121	0	Secondary	1.2694769092534153	1.2195215122864216	1.2221976942667963	0.0	-0.11335849557808358	-0.24153467685342325	-0.12076733842671163	0.3647716295630109
wcaF_MOP	548	2	Neutral	6.721769570263853	6.291112635957284	6.838557891431737	0.0	-0.15096544314195848	-0.16192715077343411	-0.08096357538671706	0.21955677024173736
wcaE_MOP	746	2	Neutral	6.748955926695235	6.350832602298452	7.240913031252874	0.0	-0.14315813815807266	-0.08527089681978106	-0.04263544840989053	0.09439878198027755
wcaD_MOP	1217	2	Neutral	6.042051284902579	5.918797381862316	6.2014596661679855	0.0	-0.08517390905429334	-0.14920878795091186	-0.07460439397545593	0.22029001023342198
wcaC_MOP	1217	0	Secondary	1.0823142265623975	1.060950216702085	1.1028565437357747	0.0	-0.08420200272633303	-0.15965246112991652	-0.07982623056495826	0.2380201009744165
wcaB_MOP	488	0	Secondary	0.5460486177689388	0.3882617325230371	0.40875353580172563	0.0	-0.547439436557228	-0.604576385317794	-0.302288192658897	0.8251474966772474
wcaA_MOP	839	1	Precarious	0.47772469584783833	0.5623492488871709	0.5218248150373497	0.0	0.17984739171153774	-0.05939209375941468	-0.029696046879707335	0.15893595350287038
wzc_MOP	2162	1	Precarious	0.7826502768277944	0.8663690557362126	0.8691442638768231	0.0	0.09117437486037586	-0.03555031735578562	-0.01777515867789281	0.08964198721310132
wzb_MOP	443	3	Neutral	0.2899057024745598	0.3711698108267043	0.3937431742578556	0.0	0.301056112492325	0.25489301471330883	0.12744650735665441	-0.32446965369140635
wza_MOP	1139	4	Neutral	3.2222133581941037	3.3091317076234277	3.26611151447154	0.0	-0.01703886029294477	-0.167256162950695	-0.0836280814753475	0.2730806514868434
yegH_MOP	1583	1	Precarious	0.756494130025186	0.6825838331205745	0.8948390447440742	0.0	-0.20376219232139992	0.055521131784579236	0.027760565892289618	-0.16045595041476537
asmA_MOP	1853	0	Secondary	0.3236865642093588	0.2535300612411991	0.16394560360493352	0.0	-0.4078802129266048	-1.1681584552966697	-0.5840792276483349	1.8109706878522478
dcd_MOP	581	N/A	Primary	0.0784193183699376	0.033668888077338595	0.0216206953062542	0.0	-1.2752325744196171	-2.045574369462456	-1.022787184731228	2.9842130909642206
udk_MOP	641	1	Precarious	1.267737321382657	1.208454950087805	1.3270196926775089	0.0	-0.12453170334695346	-0.12084425346996064	-0.06042212673498032	0.15989652133428323
dgcE_MOP	3317	0	Secondary	0.8900230267994176	0.8656033704834695	0.8773609827837408	0.0	-0.09557609464110642	-0.20745030013421487	-0.10372515006710743	0.3138918020099893
alkA_MOP	848	0	Secondary	0.7969572165935599	0.8181836316878995	0.7733723109331825	0.0	-0.017517151235380307	-0.23011735245827095	-0.11505867622913546	0.3776898703519914
yegD_MOP	1352	1	Precarious	0.6925346978931021	0.7154636919759424	0.8071796683073033	0.0	-0.008447349589781272	0.03422529203013813	0.017112646015069066	-0.05985793658015731
yegI_MOP	1946	1	Precarious	1.8432071438754538	1.7060026217788455	1.9038443483975502	0.0	-0.1670378989029615	-0.140080867174169	-0.0700404335870845	0.17778881232262783
yegJ_MOP	461	2	Neutral	6.829600056195738	6.6820946332022455	7.072550164655607	0.0	-0.0869402309022691	-0.13634877925415312	-0.06817438962707656	0.1982678884561655
pphC_MOP	761	1	Precarious	1.053529068427046	0.886643391685916	1.2361834705295427	0.0	-0.30424379621151665	0.043884571174539866	0.021942285587269933	-0.17455555069473866
yegL_MOP	659	1	Precarious	1.5958073182341244	1.536626741602865	1.591254966185566	0.0	-0.10995925076227131	-0.19089963829453938	-0.09544981914726969	0.28151298023680854
sibA_MOP	143	1	Precarious	1.5883792379684114	1.714253363842537	1.966001615590789	0.0	0.05458539563188147	0.12093091139966561	0.060465455699832804	-0.18335638712214886
ibsA_MOP	59	4	Neutral	3.136559870894807	3.2043564810642984	3.4755429217422646	0.0	-0.024587995514202543	-0.03872292687103207	-0.019361463435516035	0.05634221294698594
sibB_MOP	135	3	Neutral	0.20096665055582402	0.3417073912965647	0.5713370209261944	0.0	0.7103657920902322	1.3206077147655897	0.6603038573827948	-1.9642242605792388
ibsB_MOP	56	3	Neutral	0.2688237934129668	0.6795380791272526	1.108109507698681	0.0	1.2824540123013648	1.8565895328291397	0.9282947664145699	-2.6668312172814446
mdtA_MOP	1247	1	Precarious	0.6601486874443565	0.7146795615421913	0.7499642447819668	0.0	0.059065977371484224	-0.0027473760176689455	-0.0013736880088344727	0.024267619153276316
mdtB_MOP	3122	1	Precarious	0.8395316729773487	0.7687437165391681	0.8936636396653692	0.0	-0.18252159062775256	-0.09663101536229893	-0.04831550768114946	0.10021116206124733
mdtC_MOP	3077	0	Secondary	0.8647950548457167	0.8963192667404194	0.8339208267014204	0.0	-0.003785114260299788	-0.2392260416142589	-0.11961302080712945	0.3974483646036649
mdtD_MOP	1415	1	Precarious	0.8073270745840926	0.8341821982590042	0.9112140003791456	0.0	-0.008230299117271273	-0.012141548790913947	-0.006070774395456974	0.01749248161243282
baeS_MOP	1403	0	Secondary	0.57259886723437	0.5547799078615974	0.5718861088594591	0.0	-0.1010488261149276	-0.18857514093759575	-0.09428757046879786	0.28060895952435033
baeR_MOP	722	0	Secondary	0.2530442128826938	0.1533212211929431	0.2544292544339403	0.0	-0.7782716352563794	-0.17890310567786805	-0.08945155283893402	0.0387479643776536
yegP_MOP	332	1	Precarious	0.8654244818811252	0.9738582168208842	1.0551835180257034	0.0	0.11486426410768698	0.09923590880756361	0.049617954403781805	-0.12710509331004372
trhP_MOP	1361	1	Precarious	0.7548241083074773	0.7937660627527381	0.9054486490863164	0.0	0.0171338305482322	0.07571413423198764	0.03785706711599382	-0.12047894687056866
cyaR_MOP	86	1	Precarious	1.2451526970674518	1.4893387435790797	1.512594557532568	0.0	0.20290970124477548	0.09392447011624555	0.046962235058122775	-0.08890421644548409
PR-X_MOP	628	0	Secondary	0.7430048671163335	0.5965080518297093	0.5582914913201552	0.0	-0.37226959855399844	-0.5991312799985292	-0.2995656399992646	0.8744622671462159
ogrK_MOP	218	0	Secondary	1.0422510542255488	0.8587648156934387	0.9688565588127048	0.0	-0.3348073915185994	-0.29212602629468487	-0.14606301314734244	0.37527424665160836
yegR_MOP	317	2	Neutral	8.713900404499041	8.470998196297149	8.329042360335004	0.0	-0.09622619096972107	-0.2519461816942168	-0.1259730908471084	0.3878349058337876
yegS_MOP	899	4	Neutral	4.513758641657048	4.608308141100874	5.09329145589509	0.0	-0.025531638578195626	-0.012509189099931817	-0.006254594549965908	0.012338102307154486
gatD_MOP	1040	1	Precarious	2.8605820351712086	2.7855820351712084	3.079812804401978	0.0	-0.09376946360476679	-0.08024424133414776	-0.04012212066707388	0.102483914355324
gatB_MOP	284	2	Neutral	5.603079326612162	5.543220171682585	6.370684960414979	0.0	-0.07093515583613108	-0.0015496095781633024	-0.0007748047890816512	-0.021062369315104856
gatA_MOP	452	2	Neutral	5.441232137281489	5.538577270024851	6.425745411617771	0.0	-0.029857498578752306	0.05315225590770112	0.02657612795385056	-0.09853959270575263
gatZ_MOP	1262	1	Precarious	1.0564341624417193	0.9597622131548732	1.2355149865304673	0.0	-0.1938934908672605	0.03913146232666362	0.019565731163331806	-0.12985026750019285
gatY_MOP	854	0	Secondary	1.016189132991421	1.1379689924761986	0.9236832781904845	0.0	0.10785275691523415	-0.324476973053037	-0.1622384865265185	0.5767458740601398
fbaB_MOP	1052	1	Precarious	0.7224495402896643	0.7414609471337708	0.818457144852402	0.0	-0.01796566715941289	-0.00676813527845177	-0.0033840676392258846	0.005291669744281986
yegT_MOP	1277	0	Secondary	1.1372235025526916	1.034639320876889	0.890551615316983	0.0	-0.19182744276104338	-0.5395228717911063	-0.2697614358955531	0.8352623053981626
yegU_MOP	1004	1	Precarious	0.4372216306355053	0.4531578856155849	0.5408072880060232	0.0	-0.0037905363097963107	0.11997162911369363	0.05998581455684682	-0.20121622729275482
yegV_MOP	965	0	Secondary	1.184386339674995	1.2082205365661867	1.099412246410746	0.0	-0.026695491449710507	-0.29418548881771933	-0.14709274440885967	0.4814106508796287
yegW_MOP	746	0	Secondary	0.3990899749526068	0.3682588757568964	0.3387682591349125	0.0	-0.1714332909062315	-0.42319351883559775	-0.21159675941779885	0.6481781010905856
yegX_MOP	818	1	Precarious	1.4422869439543569	1.3127025918761173	1.5779837654702493	0.0	-0.19125767367065255	-0.05705404301208283	-0.028527021506041417	0.03133751379658721
thiD_MOP	800	N/A	Primary	0.404716650555824	0.084716650555824	0.018466650555824003	0.0	-2.3116342980365507	-4.640696270013399	-2.3203481350066997	6.963949017343483
thiM_MOP	788	0	Secondary	0.4146722343121692	0.2941138586776514	0.2979209652766362	0.0	-0.5510362337116872	-0.6638199853693887	-0.33190999268469434	0.9226878977117521
rcnR_MOP	272	0	Secondary	1.1958195917322945	0.7803784152617064	0.6590548858499417	0.0	-0.6711935221905747	-1.0463074176609006	-0.5231537088304503	1.5201145220379761
rcnA_MOP	824	1	Precarious	1.7691705340509696	1.943927815604368	2.062859854439319	0.0	0.08046197961908874	0.034794504819361194	0.017397252409680597	-0.03117018149257241
rcnB_MOP	338	2	Neutral	11.932919313277718	12.287948899076534	12.702150082508487	0.0	-0.013142460082399054	-0.09665249846349555	-0.048326249231747775	0.1567066774116929
yehA_MOP	1034	2	Neutral	9.0764018536506	9.603481157325648	9.715666843979422	0.0	0.025997427565929154	-0.08858565265821561	-0.044292826329107804	0.1563085636190024
yehB_MOP	2480	2	Neutral	10.517095682813888	10.410644069910663	11.42516019894292	0.0	-0.07011657983057562	-0.06730014967752318	-0.03365007483876159	0.08879472285234677
yehC_MOP	719	2	Neutral	6.258268458622584	6.03851880632773	7.153956914811736	0.0	-0.1070083828804167	0.006199695469911504	0.003099847734955752	-0.04600228674332474
yehD_MOP	542	2	Neutral	9.709453735426672	9.192848569375013	10.124582886718184	0.0	-0.13431770374062957	-0.12637774995773254	-0.06318887497886627	0.16585701534934438
yehE_MOP	281	2	Neutral	9.495628572264009	9.54900935518216	11.004525369417035	0.0	-0.04735198222395942	0.025983325691408155	0.012991662845704076	-0.05908953689366672
mrp_MOP	1109	0	Secondary	1.0938431158398636	1.1993435666964911	1.0848259832880152	0.0	0.07739961165147177	-0.1987203834973353	-0.09936019174866764	0.3570005097127161
metG_MOP	2033	N/A	Primary	0.039333595956709294	0.035890408548937595	0.035890408548937595	0.0	-0.18760328982782237	-0.31894192811889077	-0.15947096405944539	0.46903545025554383
yehF_MOP	824	4	Neutral	4.738830728225727	4.662374417546116	4.758248203953882	0.0	-0.07890581134050967	-0.1808787872375892	-0.0904393936187946	0.2751627082824788
yehI_MOP	3632	1	Precarious	1.651021716635119	1.6278939633311542	1.7140723774280706	0.0	-0.07579191664613405	-0.13270925515424725	-0.06635462757712363	0.19591811970836742
yehK_MOP	317	4	Neutral	6.101913022795572	4.953648038568443	5.256487155287686	0.0	-0.3562097976076517	-0.40194081680441096	-0.20097040840220545	0.5511647621381343
yehL_MOP	1088	0	Secondary	1.6755990034970003	1.5855254740852356	1.6241284152617061	0.0	-0.13515542362866784	-0.2317894119576731	-0.11589470597883655	0.3412638787198992
yehM_MOP	2279	1	Precarious	0.8324716966286629	0.8092158826751746	0.889953048098606	0.0	-0.09631613545312534	-0.09045018526827464	-0.04522509263413732	0.11864493029608261
yehP_MOP	1136	1	Precarious	0.5599455237952606	0.5828328477389226	0.6268469322459649	0.0	0.0023561624901946576	-0.023951465074520062	-0.011975732537260031	0.04070449595426499
yehQ_MOP	1844	1	Precarious	0.7976043945905311	0.8610534184517026	0.926671639709837	0.0	0.05498983517894812	0.029606673322965793	0.014803336661482897	-0.03101451047862695
yehR_MOP	461	4	Neutral	2.838276845783589	3.076888559449533	3.237409166824804	0.0	0.061017326166705965	0.0030462107748823186	0.0015231053874411593	0.015262090764098124
yehS_MOP	470	0	Secondary	1.9839453739600794	1.752030480343058	1.7392645228962493	0.0	-0.23478397830741293	-0.37667312325280333	-0.18833656162640167	0.5495272126522013
btsR_MOP	719	1	Precarious	1.0093115740606917	1.0385188063277293	1.0663352180106223	0.0	-0.014283809871726005	-0.10748874845241918	-0.05374437422620959	0.1743866441301233
btsS_MOP	1685	0	Secondary	0.5083850481819367	0.5048242173214027	0.4484443953629456	0.0	-0.06558002926406248	-0.36777067821065335	-0.18388533910532667	0.5910911205964015
mlrA_MOP	731	1	Precarious	1.3374919583533615	1.2759324508294214	1.4606109734012411	0.0	-0.12341781319934098	-0.059736430335128876	-0.029868215167564438	0.0584214461587678
yohO_MOP	107	0	Secondary	0.8514339402754502	0.8514339402754502	0.5897516972847959	0.0	-0.055439549209380934	-0.716565122683793	-0.3582825613418965	1.175795354736528
yehW_MOP	731	0	Secondary	0.787560357806166	0.7930323140305162	0.7889283468622535	0.0	-0.04545039034734849	-0.1842744061327522	-0.0921372030663761	0.2919738801054708
yehX_MOP	926	1	Precarious	0.3918953762577678	0.4253726980720227	0.418893216430554	0.0	0.06281933824441466	-0.09066421768735622	-0.04533210884367811	0.17204680889373192
yehY_MOP	1157	1	Precarious	1.140119632405435	1.136662415465072	1.2256857516794195	0.0	-0.05982092034085451	-0.0823742613494911	-0.04118713067474555	0.11735012880220033
osmF_MOP	917	0	Secondary	0.8068554182766527	0.6400069995198371	0.6454595622243082	0.0	-0.38966204360036805	-0.5087616511988257	-0.25438082559941283	0.7180487374645868
bglX_MOP	2297	0	Secondary	0.6130693932637038	0.6065391364069341	0.6148107950921757	0.0	-0.07088919389231207	-0.18268607250367486	-0.09134303625183743	0.2808470562086874
dld_MOP	1715	0	Secondary	0.6091299158619464	0.6207917234421214	0.610296096619964	0.0	-0.02808018639255705	-0.18401878481088896	-0.09200939240544448	0.2973379125539626
pbpG_MOP	932	0	Secondary	1.0310095690107595	0.920494547551532	0.8668464788820043	0.0	-0.21901619085806928	-0.43698749466386966	-0.21849374733193483	0.6553070941537597
yohC_MOP	587	1	Precarious	1.384271590930611	1.2973891377789928	1.4268610287500318	0.0	-0.1489553082294124	-0.14306038349537364	-0.07153019174768682	0.18878220308248528
yohD_MOP	578	1	Precarious	0.3988905259883499	0.3383368927703569	0.4334926021129174	0.0	-0.2929719083510409	-0.06676367306851816	-0.03338183653425908	0.013615485663849958
yohF_MOP	761	0	Secondary	0.5371033128422892	0.458259686035456	0.5384173732890697	0.0	-0.2844737945395296	-0.1832528449240184	-0.0916264224620092	0.21059681002685413
yohP_MOP	83	4	Neutral	4.735906409591969	3.4949425541702817	4.278075084290764	0.0	-0.4938113776529911	-0.33345695498793093	-0.16672847749396547	0.39115779909555454
dusC_MOP	947	1	Precarious	1.6482739367226666	1.6662253622770489	1.650385869140829	0.0	-0.039812038975217345	-0.18493084644559332	-0.09246542322279666	0.29494739775091644
yohJ_MOP	398	0	Secondary	0.2949364998020551	0.1944339872392411	0.22207217819401492	0.0	-0.6565634976637307	-0.5961539019073434	-0.2980769509536717	0.7747353372909955
yohK_MOP	695	0	Secondary	0.5520457872464715	0.4110385930018671	0.5088803196205722	0.0	-0.4809536228198128	-0.30423972030929214	-0.15211986015464607	0.34674832624221597
cdd_MOP	884	1	Precarious	0.9658987772526566	0.8516453835874982	1.0349033021395344	0.0	-0.2370587248469354	-0.08722612681810045	-0.043613063409050225	0.06635730308118895
sanA_MOP	719	2	Neutral	8.70889432788545	9.116404759039828	8.841022283379191	0.0	0.010535863602039175	-0.16505455746495823	-0.08252727873247911	0.27860288364227676
yeiS_MOP	239	2	Neutral	5.808498031308963	6.046991755158335	5.189251169384276	0.0	0.0026129047575249587	-0.34941697878164124	-0.17470848939082062	0.5832325995552438
preT_MOP	1238	4	Neutral	3.0857808670340146	3.051047426000089	3.3604173775348225	0.0	-0.0717705579382919	-0.06377336908009124	-0.03188668454004562	0.08236542915405476
preA_MOP	1235	0	Secondary	1.7159464076408444	1.664124545292666	1.4544079461023827	0.0	-0.09968063383149262	-0.4253506960809025	-0.21267534804045124	0.6756909488576732
mglC_MOP	1010	4	Neutral	3.048491403031072	2.766313185209289	3.285125066397408	0.0	-0.19557052778213269	-0.07892536926112248	-0.03946268463056124	0.06635210617449323
mglA_MOP	1520	2	Neutral	6.567414018976877	7.116756124240035	7.529256124240034	0.0	0.060454841960189576	0.010403741370019759	0.0052018706850098795	0.002812045036696926
mglB_MOP	998	0	Secondary	1.2765177527602327	1.007980678611936	1.2304255683914953	0.0	-0.3961851659801863	-0.2398344011018702	-0.1199172005509351	0.2676622798430549
galS_MOP	1040	1	Precarious	1.5923128044019774	1.4019281890173623	1.7355820351712088	0.0	-0.23915087337896945	-0.06248240556910567	-0.03124120278455283	0.02442038482218628
yeiB_MOP	1157	0	Secondary	0.618079874410621	0.5299208424313642	0.450404852803015	0.0	-0.2774559672985387	-0.6433491054874094	-0.3216745527437047	0.9797631867128361
folE_MOP	668	N/A	Primary	0.012942698460015601	0.012942698460015601	0.000966650555824	0.0	-0.05543954920938088	-3.9297783678696803	-1.96488918393484	6.531150763379673
yeiG_MOP	836	3	Neutral	0.7138853108429053	0.9232154543835752	1.0308709567759196	0.0	0.3155355084357725	0.34332133963726785	0.17166066981863393	-0.4670237299168556
cirA_MOP	1991	1	Precarious	0.6704794581901786	0.6815291819470847	0.7186964345839506	0.0	-0.031857249299355295	-0.08658879080673243	-0.043294395403366215	0.13369556824476894
lysP_MOP	1469	0	Secondary	0.8668618173359466	0.6578761127750208	0.5625731856136865	0.0	-0.4534256572660683	-0.8105394356102292	-0.4052697178051146	1.1997571735950259
yeiE_MOP	881	3	Neutral	0.8568122805217718	0.9101607481721692	1.0940427004990703	0.0	0.031702662298410886	0.16583979691974587	0.08291989845987294	-0.2658321074334395
yeiH_MOP	1049	1	Precarious	0.8150753254843274	0.87799238935468	0.895151588592049	0.0	0.05183549228950585	-0.05157956531378732	-0.02578978265689366	0.10324443961948082
nfo_MOP	857	1	Precarious	0.8177694510225685	0.8481078407541904	0.9822968722594412	0.0	-0.0028859974279398237	0.07768674802331876	0.03884337401165938	-0.13043991251484455
yeiI_MOP	1088	1	Precarious	0.5312975329087651	0.4798269446734711	0.6627313564381769	0.0	-0.20244538843098447	0.1321259794877434	0.0660629897438717	-0.28769176195656715
nupX_MOP	1250	1	Precarious	1.1281666505558239	1.180166650555824	1.190566650555824	0.0	0.009570851231096578	-0.10910999491905354	-0.05455499745952677	0.18504027527545477
rihB_MOP	941	1	Precarious	2.5939528354654944	2.3856637812678323	2.6609028886004573	0.0	-0.17620106320998574	-0.15001457631584003	-0.07500728815792002	0.19129060612307147
yeiL_MOP	659	2	Neutral	10.407643433560377	10.7991457097364	10.682302007156736	0.0	-0.0021658010862144472	-0.1491990512998269	-0.07459952564991346	0.2479431518043067
psuT_MOP	1250	1	Precarious	1.324966650555824	1.264166650555824	1.336966650555824	0.0	-0.12320893530635957	-0.17377075582729395	-0.08688537791364698	0.24854828127670342
psuG_MOP	938	4	Neutral	4.958322727314886	5.078791810470537	5.19712869746414	0.0	-0.020806389528289948	-0.11891557894383054	-0.05945778947191527	0.19125716839695425
psuK_MOP	941	2	Neutral	7.6035171287704895	7.675780678186005	7.589702038441053	0.0	-0.041792974211693146	-0.18940185370066942	-0.09470092685033471	0.30173876476388467
fruA_MOP	1691	1	Precarious	1.0116112395564152	1.074887407504375	1.1074125405617377	0.0	0.03209102750809807	-0.05624039439599544	-0.028120197197997715	0.10443099982935841
fruK_MOP	938	1	Precarious	0.6331628126027323	0.6555508723042248	0.7546979938394061	0.0	-0.005308332364222901	0.0665447271909746	0.0332723635954873	-0.11267732277303195
fruB_MOP	1130	3	Neutral	0.8584887744496293	1.1142409868390097	1.3620285974584787	0.0	0.3207505668780908	0.47910763245168	0.23955381622584	-0.6915958651267697
setB_MOP	1181	0	Secondary	0.5496542034770772	0.4853019596159425	0.3887735938242406	0.0	-0.23508114437059757	-0.686372236353125	-0.3431861181765625	1.0655933457983426
yeiW_MOP	254	1	Precarious	0.2411241308707846	0.1820690127605484	0.2647461781148791	0.0	-0.4607301836207067	-0.0519443680344811	-0.025972184017240548	-0.06700278114943374
yeiP_MOP	572	3	Neutral	0.7876799372691107	1.035931685520859	1.2754421750313483	0.0	0.33980788357564945	0.5085378702766831	0.25426893513834153	-0.7342938226025886
yeiQ_MOP	1466	1	Precarious	0.831116718768648	0.8638588742938867	0.9252504159037094	0.0	0.00030499656330834624	-0.03198540612815326	-0.01599270306407663	0.05341067573469155
yeiR_MOP	986	1	Precarious	0.7889991049168787	0.7950842976146475	0.9036035673915238	0.0	-0.04435538470388545	0.00888811537672779	0.004444057688363894	-0.02959865386250813
lpxT_MOP	713	4	Neutral	4.149634252238854	4.584416860934506	4.776562723487101	0.0	0.08831450181111489	0.01621043872985206	0.00810521936492603	0.00242076938728486
mepS_MOP	566	0	Secondary	0.8772917388950466	0.7765850251141279	0.8596238943720784	0.0	-0.23135234451658931	-0.21612928591832947	-0.10806464295916474	0.2830980283583527
pdeN_MOP	1556	0	Secondary	0.930915236674076	0.8004525117383433	0.9097070104529964	0.0	-0.27327354533168297	-0.22002602747193217	-0.11001301373596609	0.275618864009326
yejA_MOP	1814	1	Precarious	0.903392229387136	0.9386733760244016	0.9667880397509728	0.0	-0.00016881342892026419	-0.08893106638959998	-0.04446553319479999	0.1481621728396932
yejB_MOP	1094	0	Secondary	0.9351531222194438	0.7441110746874511	0.6664145481792244	0.0	-0.3851241699427854	-0.6755609032732707	-0.33778045163663534	0.9975601154745226
yejE_MOP	1025	0	Secondary	0.4995032359216776	0.4243812847021654	0.4614544554338728	0.0	-0.2905725389178977	-0.3010839477426923	-0.15054197387134616	0.40494906659852126
yejF_MOP	1589	0	Secondary	0.8845412257603552	0.8329364428780393	0.8455229752883602	0.0	-0.1421625181869966	-0.25186361424830506	-0.12593180712415253	0.3723851843515096
yejG_MOP	344	0	Secondary	1.000966650555824	1.1172457203232657	0.9922457203232659	0.0	0.10311306084375012	-0.19940275602934393	-0.09970137801467197	0.36670894699682327
bcr_MOP	1190	0	Secondary	0.6261767345894375	0.5253363984549837	0.5404624488751517	0.0	-0.30876790925927444	-0.39915371052640236	-0.19957685526320115	0.5623335477909124
rsuA_MOP	695	1	Precarious	0.3290242045126585	0.3750673699802844	0.3837004635054642	0.0	0.13351648896294455	0.03500860114476145	0.017504300572380727	-0.013842172253620909
radD_MOP	1760	0	Secondary	0.5964211960103695	0.6191484687376422	0.5736939232830968	0.0	-0.0014856771375622024	-0.2428284808165284	-0.1214142404082642	0.40421890898169327
rplY_MOP	284	N/A	Primary	0.1242060871755423	0.0502624252037113	0.057304678724838	0.0	-1.360623239827091	-1.3027892274976072	-0.6513946137488036	1.717774299220315
yejK_MOP	1007	1	Precarious	0.9264880011020008	0.994015309940134	1.0704800567127255	0.0	0.0460562312022043	0.021635533518535345	0.010817766759267673	-0.020707145463490808
yejL_MOP	227	N/A	Primary	0.0097772232430486	0.014182509586661	0.0097772232430486	0.0	0.4811765906893788	-0.18677818750044928	-0.09338909375022464	0.47168917606387506
lapC_MOP	1760	N/A	Primary	0.0316484687376421	0.0219893778285512	0.0066484687376421	0.0	-0.5807684630817498	-2.4378198809914178	-1.2189099404957089	3.8694436472917797
proL_MOP	76	0	Secondary	3.237808755818982	2.658861387397929	1.948335071608456	0.0	-0.33964875512180903	-0.9195541503480025	-0.45977707517400124	1.4193739988727345
narP_MOP	647	1	Precarious	0.7660362023332583	0.6315694326269213	0.8695910709576787	0.0	-0.3339107759359996	-0.003853635302982217	-0.0019268176514911084	-0.10488086647369617
ccmH_MOP	1052	0	Secondary	0.9220693121527822	1.0028677912402346	0.7043887037877632	0.0	0.06574477023689856	-0.575281616938063	-0.2876408084690315	0.9807176183090712
ccmG_MOP	557	1	Precarious	1.4444136882577987	1.4318463633026821	1.4731390024409228	0.0	-0.0680468464947146	-0.15836861832871585	-0.07918430916435792	0.24126541504962157
ccmF_MOP	1943	1	Precarious	0.7333392702161431	0.7045178600257159	0.9253104488059528	0.0	-0.1132840664380858	0.1486784971139637	0.07433924855698185	-0.2855588506693014
ccmE_MOP	479	1	Precarious	0.9780021411612521	1.105350784167515	1.080298592100709	0.0	0.12115520495564697	-0.04325759114682741	-0.021628795573413705	0.11248105356326134
ccmD_MOP	209	1	Precarious	1.1205838754362067	1.0966604304601304	1.1923542103644365	0.0	-0.08657330816394987	-0.09721594766744016	-0.04860797383372008	0.1331688100577503
ccmC_MOP	737	1	Precarious	1.0145351715870314	0.8788499612749556	1.0403153615463259	0.0	-0.262569637860247	-0.15057613463694242	-0.07528806731847121	0.1634370117748217
ccmB_MOP	662	1	Precarious	1.1384288862053706	1.135407738169117	1.3317823605256125	0.0	-0.059273244038428013	0.039535975360594944	0.019767987680297472	-0.08565104028046758
ccmA_MOP	623	1	Precarious	0.4632459442957919	0.4487997163664179	0.4760870357885688	0.0	-0.10114613057691058	-0.14733118930903544	-0.07366559465451772	0.21183660532275556
napC_MOP	602	1	Precarious	0.4577772817850599	0.3996377469013389	0.5441560193265881	0.0	-0.2513925607899383	0.06259630220338686	0.03129815110169343	-0.18812469060229087
napB_MOP	449	1	Precarious	0.9631047351883408	0.8383831316248663	1.045510080399922	0.0	-0.25552255526282847	-0.06833581672961737	-0.03416790836480869	0.028718842795086144
napH_MOP	863	0	Secondary	0.7275019923866467	0.6823107988756386	0.6996920271491033	0.0	-0.1479616984062625	-0.24300933406546588	-0.12150466703273292	0.3556949906403556
napG_MOP	695	1	Precarious	0.7060026217788455	0.6211105354479104	0.759240031850788	0.0	-0.240263050859032	-0.08189566632387901	-0.040947833161939506	0.05640509358678769
napA_MOP	2486	3	Neutral	0.7238145990674894	0.7797277125027267	0.9780382515212303	0.0	0.051910654808983214	0.24749249662146364	0.1237462483107318	-0.39518394276611163
napD_MOP	263	3	Neutral	1.1948830003657098	1.2595217836356718	1.791841175270653	0.0	0.0205671643070352	0.39779521793389583	0.19889760896694791	-0.6561363084541479
napF_MOP	494	1	Precarious	1.5131123995436784	1.3795091606772816	1.7256630068311276	0.0	-0.18880367244019158	0.0028534100524448824	0.0014267050262224412	-0.06769024090080533
yojO_MOP	164	N/A	Primary	1.1351129920192382	0.9704788456777752	1.1168203090924096	0.0	-0.2815067925993484	-0.2102170197393359	-0.10510850986966794	0.25652610203244364
eco_MOP	488	0	Secondary	0.3698191095722174	0.2427699292443485	0.25916337186729943	0.0	-0.6626695910129536	-0.6997361288478581	-0.34986806442392904	0.9453370177421123
mqo_MOP	1646	1	Precarious	1.3150614257684605	1.2561306845776952	1.4408208425363829	0.0	-0.12158317147546321	-0.055017419897830266	-0.02750870994891513	0.051167976004562694
yojI_MOP	1643	3	Neutral	0.4367548428869256	0.4690129074030546	0.5761340273056719	0.0	0.04736437723515152	0.2128025801543284	0.1064012900771642	-0.33888284117883016
alkB_MOP	650	3	Neutral	0.404043573632747	0.37635126594043933	0.5717358813250548	0.0	-0.15787061212993647	0.3140597598672269	0.15702987993361345	-0.5760564704886904
ada_MOP	1064	0	Secondary	0.3797260490520646	0.2810418385257488	0.34683131220995933	0.0	-0.48961360029412937	-0.31750300603473613	-0.15875150301736807	0.36596714329318375
ftp_MOP	1055	1	Precarious	0.3270330012667244	0.25120361738046854	0.339355276148241	0.0	-0.4360185367868705	-0.13341797084945695	-0.06670898542472847	0.07702377248680473
ompC_MOP	1103	1	Precarious	0.4914471582620797	0.5068596695948085	0.5249920358686073	0.0	-0.010889477169709894	-0.09151895264744803	-0.04575947632372401	0.14890176202251007
micF_MOP	92	3	Neutral	0.4248796940340848	0.7618362157732154	0.7618362157732154	0.0	0.7869869267825109	0.655648288491443	0.3278241442457215	-0.830418171891568
rcsD_MOP	2672	1	Precarious	1.3928079679210934	1.3370444948672011	1.3898139559450455	0.0	-0.11438843365616963	-0.189882775917614	-0.09494138795880698	0.2783418153106334
rcsB_MOP	650	1	Precarious	0.7132743428635163	0.6332743428635164	0.7225051120942856	0.0	-0.22706599889143075	-0.1682274714659573	-0.08411373573297865	0.20469045281278522
rcsC_MOP	2849	0	Secondary	0.9037395533287268	0.8640765136656872	0.9086535582427316	0.0	-0.12018754653141404	-0.17895490915386003	-0.08947745457693002	0.2581956664126287
atoS_MOP	1826	1	Precarious	1.4472974282119027	1.4987760700519903	1.6723795749807966	0.0	-0.005016135518068898	0.02176270652158374	0.01088135326079187	-0.03794322270866254
atoC_MOP	1385	1	Precarious	1.1576453509168347	1.3518691776316363	1.4327356036244159	0.0	0.16832265157753878	0.12080086650912641	0.06040043325456321	-0.1452272269893644
atoD_MOP	662	0	Secondary	0.297039158108694	0.3076131762355823	0.2184893091660959	0.0	-0.0049753798154084095	-0.6298686294330897	-0.31493431471654487	1.04812258911668
atoA_MOP	650	1	Precarious	1.1532743428635164	1.1086589582481317	1.2009666505558239	0.0	-0.11235965678293403	-0.1283178424278268	-0.0641589212139134	0.17640985178539997
atoE_MOP	1322	1	Precarious	0.6885612042623293	0.6363675582714065	0.7543705839900147	0.0	-0.16916415675336488	-0.0550896641514132	-0.027544832075706596	0.03542805466790036
atoB_MOP	1184	3	Neutral	1.0220815154206888	1.04066259650177	1.2889734073125807	0.0	-0.029447417201349177	0.14793405037004753	0.07396702518502377	-0.25637255635052897
yfaP_MOP	776	3	Neutral	1.3218429392156177	1.4249357227207724	1.7290594340609786	0.0	0.052906526501256546	0.20065850635539167	0.10032925317769584	-0.3167953350919006
yfaQ_MOP	1649	1	Precarious	0.9579102527389652	0.895448154497607	0.9864123752374492	0.0	-0.15272014031568937	-0.14447778323804514	-0.07223889161902257	0.18988959195817878
yfaT_MOP	623	1	Precarious	0.9191046922893714	0.9560228303311048	1.074802926639291	0.0	0.0013763180556792612	0.03899285857532308	0.01949642928766154	-0.06452932494031205
yfaA_MOP	1688	1	Precarious	0.6111562240155397	0.6526254183283359	0.7794026695131699	0.0	0.039274419611595945	0.16404947584476942	0.08202473792238471	-0.2603243198707504
gyrA_MOP	2627	N/A	Primary	0.015431819950570799	0.005534598785744	0.0135285081881041	0.0	-1.5347971232575555	-0.3766836439596526	-0.18834182197982627	0.11620703218023576
ubiG_MOP	722	0	Secondary	0.5660636034644113	0.4497201131597021	0.3915483680073475	0.0	-0.3873763058615717	-0.7185518175209066	-0.3592759087604533	1.0684609272476537
yfaL_MOP	3752	1	Precarious	1.9612544970377004	2.04441014735753	2.024953857378852	0.0	0.004468352815550025	-0.14066590902828147	-0.07033295451414073	0.23593263265231912
ypaB_MOP	143	4	Neutral	4.301665951255125	5.350617000206174	5.938029587618761	0.0	0.25937021894285817	0.2783105987438921	0.13915529937194604	-0.3773942582588674
nrdA_MOP	2285	N/A	Primary	0.0714261691553863	0.0552336089803316	0.040791595851228796	0.0	-0.42634589903494513	-0.9949589844997333	-0.4974794922498666	1.5161496744879068
yoaM_MOP	35	N/A	Primary	0.000966650555824	0.000966650555824	0.0581095076986811	0.0	-0.05543954920937999	5.722857784846989	2.8614288924234943	-9.556576157814774
nrdB_MOP	1130	N/A	Primary	0.085037447016001	0.0301701903788328	0.0151259425912222	0.0	-1.5504140341568102	-2.6778514241454308	-1.3389257120727154	3.946281028856781
yfaE_MOP	254	1	Precarious	0.5049036584298398	0.5363997214219658	0.5797068080361389	0.0	0.03186080786914669	0.012537110217441527	0.006268555108720764	-0.010274914406020316
inaA_MOP	650	0	Secondary	0.6394281890173624	0.4655820351712086	0.6132743428635163	0.0	-0.5131865036873062	-0.24702793863643824	-0.1235139693182191	0.2406510631649616
glpQ_MOP	1076	1	Precarious	1.2723421152398389	1.3197398847565673	1.5158365390316604	0.0	-0.002672584376755993	0.06584935710070111	0.032924678550350556	-0.11063978996008718
glpT_MOP	1358	0	Secondary	0.5790226152097268	0.5061212897310817	0.5142214370064867	0.0	-0.24957608482440208	-0.35800813006358123	-0.17900406503179062	0.5134881884978347
glpA_MOP	1628	1	Precarious	0.6637430633322368	0.6833990829882565	0.8222197218088952	0.0	-0.01333611593674966	0.12212091075057013	0.061060455375285067	-0.20798022322986678
glpB_MOP	1259	1	Precarious	0.6213002486495491	0.5807919086972061	0.6776942121126152	0.0	-0.15270882630076887	-0.06143436907606037	-0.030717184538030184	0.051487673026510986
glpC_MOP	1190	1	Precarious	1.0833195917322942	1.092563289211286	1.2244960623205299	0.0	-0.04318161303379364	-0.010048970304606941	-0.005024485152303471	0.0023544128297470213
rpnE_MOP	899	1	Precarious	0.9208776627916416	0.9642591978305736	1.0187642033923088	0.0	0.010971944035857297	-0.04103942857038605	-0.020519714285193023	0.07205636229592918
yfaU_MOP	803	1	Precarious	0.9810413703565712	1.0333452308796096	1.0246279207924367	0.0	0.019496895252357038	-0.12406395812560285	-0.06203197906280142	0.2132722286267904
yfaV_MOP	1289	1	Precarious	1.0490659523401529	1.073891398422387	1.1995702192136983	0.0	-0.02169682648851723	0.006634043955282692	0.0033170219776413458	-0.018289015421643563
rhmD_MOP	1205	1	Precarious	0.9536637459915086	0.9710911318836248	1.022543414041301	0.0	-0.029313531198302108	-0.08616866922107948	-0.04308433461053974	0.13384327163569842
yfaX_MOP	782	3	Neutral	0.6620919702489186	0.6672070597629851	0.8909922260033943	0.0	-0.044336628750278884	0.2416030229846668	0.1208015114923334	-0.4174505812245376
yfaY_MOP	1202	1	Precarious	0.7072894458969222	0.6773393627022466	0.8720149034676377	0.0	-0.11786144436787088	0.11527387087208202	0.057636935436041	-0.2314102662427603
yfaZ_MOP	542	3	Neutral	2.102442665315972	2.226058901478333	2.548937130260621	0.0	0.026985759673148868	0.09105114412213688	0.04552557206106844	-0.1427566536458452
nudI_MOP	425	4	Neutral	3.845672532908765	4.2927313564381775	4.132731356438177	0.0	0.1032204216597905	-0.0829185209072727	-0.04145926045363635	0.17260434206538466
ais_MOP	602	2	Neutral	9.422893560854828	9.653790570821606	10.319903527632237	0.0	-0.02051416729529132	-0.055590755773822664	-0.027795377886911332	0.08581320385794067
arnB_MOP	1157	4	Neutral	3.408053945283568	3.436575985041563	3.4832484137364634	0.0	-0.0434158623451808	-0.15529299450096046	-0.07764649725048023	0.2443497033865405
arnC_MOP	968	0	Secondary	1.9358840059277247	1.7519997084070635	1.8687352455971462	0.0	-0.1994295263531004	-0.23770851076071675	-0.11885425538035836	0.3297043424834944
arnA_MOP	1982	1	Precarious	1.570088749445834	1.5034893548948753	1.6639333508585483	0.0	-0.11797100585016174	-0.10302665019004609	-0.051513325095023044	0.13238741503335621
arnD_MOP	890	0	Secondary	0.8784947404434644	0.7245621561738015	0.8582700213423409	0.0	-0.33336374213277536	-0.22038022920571626	-0.11019011460285812	0.25617913463193526
arnT_MOP	1652	0	Secondary	1.4688843261006181	1.4525405004347585	1.3296591445025552	0.0	-0.07158194796085393	-0.3304425152666155	-0.16522125763330775	0.5268768761240745
arnE_MOP	335	1	Precarious	0.8696233669737344	0.8905188893617941	1.0308173968244807	0.0	-0.021184042060470518	0.058547991450437556	0.029273995725218778	-0.10464133310421943
arnF_MOP	386	3	Neutral	0.7755780495195546	1.0346454070325077	1.0709148370843213	0.0	0.3603529859144603	0.2787216911147694	0.1393608455573847	-0.3444184898864623
pmrD_MOP	266	1	Precarious	0.6475831919092074	0.5987110114580797	0.6851771768716135	0.0	-0.16864528558423508	-0.10536663201303353	-0.05268331600651677	0.11939595816031086
menE_MOP	1355	1	Precarious	0.6245828867181856	0.6622212631019495	0.6762434033233516	0.0	0.02898074469035883	-0.07212861254069936	-0.03606430627034968	0.12987460246461854
menC_MOP	962	1	Precarious	0.9916111412003148	0.9053325549217284	1.196392845982019	0.0	-0.1867661967477673	0.08406661531422525	0.042033307657112634	-0.2023664244396312
menB_MOP	857	1	Precarious	0.6952490309525567	0.5843972223177843	0.8084345618743771	0.0	-0.3060200570110517	0.030822984337326498	0.015411492168663249	-0.15337832623256142
menH_MOP	758	1	Precarious	0.6183808985769322	0.5075629566244256	0.7080906611099137	0.0	-0.34034852408768923	0.00866014561704076	0.00433007280852038	-0.127883084057631
menD_MOP	1670	1	Precarious	0.8608468900767821	0.8249187463642073	1.0201283272025305	0.0	-0.11694419001820722	0.058143891838789624	0.02907194591939481	-0.13588788307071842
menF_MOP	1295	1	Precarious	0.7376461872353607	0.8511597007488743	0.9206577702469436	0.0	0.15106130498845347	0.13295779339904076	0.06647889669952038	-0.17124255400225014
elaB_MOP	305	0	Secondary	0.7649010767853323	0.7058846833427093	0.4271961587525453	0.0	-0.17128021078123778	-1.0271526916301028	-0.5135763458150514	1.654827749123092
elaA_MOP	461	1	Precarious	2.6300338956751297	2.436975327345412	2.3393614444820714	0.0	-0.16542929732330647	-0.3557447970821288	-0.1778723985410644	0.5377648960291125
rbn_MOP	917	3	Neutral	2.534227283053097	2.813398493522018	3.153638406281014	0.0	0.09532844428338838	0.12869314493644723	0.06434657246822362	-0.1827124267996159
elaD_MOP	1211	2	Neutral	6.3519162789621	6.1421722657498785	6.635979037013297	0.0	-0.10388247119632821	-0.12366075591148284	-0.06183037795574142	0.17147376945369536
yfbK_MOP	1727	4	Neutral	5.221580431679159	5.287011815581881	5.795407878118071	0.0	-0.037473536107458294	-0.03635452428898356	-0.01817726214449178	0.048099695112486504
yfbL_MOP	971	2	Neutral	10.159566032636153	10.353180862708244	11.012295177847276	0.0	-0.028204245019868956	-0.07050177987092354	-0.03525088993546177	0.10810155144491626
yfbM_MOP	503	2	Neutral	8.253451740019045	8.287248956718846	8.637149553140317	0.0	-0.0495438927098415	-0.1212205234835162	-0.06061026174175809	0.1855195749025798
yfbN_MOP	716	2	Neutral	7.16716776787426	6.700687320946886	7.088955477371467	0.0	-0.15253358732425548	-0.20260824365243746	-0.10130412182621872	0.28683587697931057
yfbO_MOP	422	2	Neutral	7.486748641077152	7.865895560508431	7.830350536811748	0.0	0.015832163359072116	-0.12204061268150967	-0.06102030634075484	0.20867840892220682
yfbP_MOP	848	4	Neutral	4.164881744895447	4.228560990178466	4.555211933574692	0.0	-0.033548295050463306	-0.05753554295578178	-0.02876777147789089	0.08470980657614853
nuoN_MOP	1457	1	Precarious	0.7078987027178006	0.7573153121893175	0.7538836031982399	0.0	0.04191161812927746	-0.09597932509405022	-0.0479896625470251	0.17393608119984283
nuoM_MOP	1529	3	Neutral	0.7164669775669424	0.7766370233484989	1.0362838513406505	0.0	0.060900723662199896	0.34566892582367204	0.17283446291183602	-0.5558146351520534
nuoL_MOP	1841	1	Precarious	1.0373599150859705	0.9911893556074264	1.2779900074270896	0.0	-0.12112347796103594	0.11418184012170568	0.05709092006085283	-0.23067755952318808
nuoK_MOP	302	1	Precarious	0.9711653260525128	0.9744765843306584	1.0572580412843007	0.0	-0.05052894311718943	-0.06423947269738711	-0.032119736348693556	0.09022280678991537
nuoJ_MOP	554	3	Neutral	0.9052987805197228	1.0172121379204448	1.212157986295896	0.0	0.11271511691215967	0.23433364071574042	0.11716682035787021	-0.3529843622221808
nuoI_MOP	542	3	Neutral	0.6338079789691081	0.7149887907772262	0.989896539854717	0.0	0.11843525320333487	0.4564537388510056	0.2282268694255028	-0.7212778136838977
nuoH_MOP	977	3	Neutral	0.6867394243531628	0.9590014509652406	1.151427244209867	0.0	0.4263306605640174	0.5588103728650735	0.27940518643253676	-0.7892404012537835
nuoG_MOP	2726	1	Precarious	0.8292865331677095	0.8281860195947088	1.0358162470341805	0.0	-0.05735536459331628	0.13404733565878774	0.06702366782939387	-0.2425306809624183
nuoF_MOP	1337	3	Neutral	0.8139808614757941	0.9194408465169308	1.058558273592473	0.0	0.12032233677786691	0.1922557253463156	0.0961278626731578	-0.28031876331790373
nuoE_MOP	500	3	Neutral	0.618966650555824	0.636966650555824	0.920966650555824	0.0	-0.014083389680376701	0.38650904758829785	0.1932545237941489	-0.6488762092072885
nuoC_MOP	1790	3	Neutral	0.836162181282081	0.8858828516731424	1.2696817343547067	0.0	0.027893588220150867	0.4158340222471036	0.2079170111235518	-0.6837588410051223
nuoB_MOP	662	3	Neutral	1.40580048741383	1.3952264692869418	1.810634324271836	0.0	-0.06633209413460528	0.17832516125876263	0.08916258062938132	-0.31931930014280613
nuoA_MOP	443	3	Neutral	1.7097702622939728	2.019025341300745	2.3824564925422798	0.0	0.18441698252520944	0.2918691942805317	0.14593459714026585	-0.42497632962581633
lrhA_MOP	938	1	Precarious	2.1225018317924977	2.245103111110195	2.334655349916165	0.0	0.025576357226020585	-0.04933439646836768	-0.02466719823418384	0.09074944652261967
alaA_MOP	1217	0	Secondary	1.2532263054448953	1.2228236760282971	1.2039247442287901	0.0	-0.09087011604184592	-0.24467993114362058	-0.12233996557181027	0.37750984655875225
yfbR_MOP	599	1	Precarious	0.6019683200049059	0.5769265837778608	0.6487128942953899	0.0	-0.11673937116137068	-0.07888563610133092	-0.03944281805066546	0.09256293644842799
yfbS_MOP	1832	1	Precarious	0.6215998383287498	0.6248749474990555	0.7728007116911952	0.0	-0.04785817703002515	0.12733210677058793	0.06366605338529396	-0.22817290362765494
hxpA_MOP	650	1	Precarious	0.5163512659404393	0.420966650555824	0.5286589582481317	0.0	-0.35008644649090104	-0.15279370139226112	-0.07639685069613056	0.13796068682346818
yfbU_MOP	494	1	Precarious	0.9442864886125042	1.0131123995436784	1.098132642458658	0.0	0.04605816060544153	0.030977606506317486	0.015488803253158741	-0.03627662397538196
yfbV_MOP	455	1	Precarious	1.0119556615448349	0.9767908263799998	1.0954721450613185	0.0	-0.10646407318822092	-0.0723714668765304	-0.0361857334382652	0.08513108706481035
ackA_MOP	1202	N/A	Primary	0.1141114092912649	0.010118064865308099	0.0084541713544928	0.0	-3.550877295877574	-3.941414068111687	-1.9707070340558432	5.385397681560287
pta_MOP	2144	N/A	Primary	0.149287546078212	0.048541277421495596	0.0177576953319434	0.0	-1.6762493863150527	-3.258355744998101	-1.6291778724990502	4.871843112891816
yfcC_MOP	1520	1	Precarious	0.882545597924245	1.0187298084505607	1.0924140189768765	0.0	0.15158919150954617	0.12099882174360854	0.06049941087180427	-0.1511349724028322
yfcD_MOP	542	0	Secondary	0.578457425463573	0.5249518904082225	0.5766124070133886	0.0	-0.1954651179029202	-0.1913870884645228	-0.0956935442322614	0.2538234414732312
yfcE_MOP	554	0	Secondary	0.573168816620806	0.4269594303392175	0.4052987805197229	0.0	-0.48030067923674036	-0.6867524745364992	-0.3433762372682496	0.9844872311485853
yfcF_MOP	644	1	Precarious	0.8332647872017868	0.7214635449657619	0.985438700245265	0.0	-0.26328806577026276	0.05521292814748288	0.02760646407374144	-0.17978423550255906
yfcG_MOP	647	1	Precarious	1.5774736057335674	1.453826001405901	1.966963559365716	0.0	-0.17320080228124435	0.13157617624933748	0.06578808812466874	-0.27702722784264394
folX_MOP	362	1	Precarious	1.6142263190641113	1.8683699654729509	1.7661600207215697	0.0	0.15549774684093487	-0.057004987704369126	-0.028502493852184556	0.1468408951209268
yfcH_MOP	893	0	Secondary	0.8352331679130468	0.7736430223363391	0.7557258890776605	0.0	-0.1659505276574014	-0.3310941449749011	-0.16554707248745054	0.4965067324057013
rpnB_MOP	890	2	Neutral	6.5470340662861615	6.561640807859195	6.966135189881667	0.0	-0.0522244138040282	-0.0972612020597321	-0.04863060102986605	0.14469386549821076
hisP_MOP	773	1	Precarious	1.8884181382660439	1.8625449170500024	2.254524218473029	0.0	-0.07534257646037401	0.06886657501313276	0.03443328750656638	-0.13989181717534593
hisM_MOP	716	1	Precarious	1.6573912315614105	1.8026426282094554	1.8319722371480027	0.0	0.06575966858473858	-0.04229474212249362	-0.02114737106124681	0.0924111263990689
hisQ_MOP	686	1	Precarious	1.5301211695062613	1.5242902657161737	1.6904710237336662	0.0	-0.06094779613631107	-0.04299880392766431	-0.021499401963832154	0.05134874116733682
hisJ_MOP	782	1	Precarious	0.7912479804790977	0.7477697196095324	0.8897134536248777	0.0	-0.13697541003703	-0.01756733183022502	-0.00878366591511251	-0.016379583628634974
argT_MOP	782	1	Precarious	1.3794832745967447	1.374368185082678	1.5610689523461052	0.0	-0.06079896882244118	-0.008371889990941406	-0.004185944995470703	-0.006313172955911384
ubiX_MOP	569	0	Secondary	0.8322496031041544	0.633655578499585	0.6389279862324496	0.0	-0.44875694551635875	-0.5681411311131133	-0.28407056555655663	0.7973162366830693
purF_MOP	1517	N/A	Primary	0.012832174616469998	0.008876999929588	0.004262629461559	0.0	-0.5870611370973364	-1.7767283098851516	-0.8883641549425758	2.765526804109474
cvpA_MOP	488	N/A	Primary	0.025556814490250202	0.0173600931787748	0.013261732523037102	0.0	-0.6133728817296387	-1.1332169487992578	-0.5666084743996289	1.6842372874222167
dedD_MOP	662	3	Neutral	0.3317823605256125	0.3574621188337696	0.4405436898307485	0.0	0.052113628436232684	0.22226972815476786	0.11113486407738393	-0.35307833744586886
folC_MOP	1268	N/A	Primary	0.0183168082845306	0.0041212246883161	0.0056985117545621	0.0	-2.2074626577076346	-1.871289228560575	-0.9356446142802873	2.3829944950317463
accD_MOP	914	N/A	Primary	0.0119075695930231	0.0053430181707036	0.0053430181707036	0.0	-1.211591701029982	-1.3429303393210494	-0.6714651696605247	1.8343533318584218
dedA_MOP	659	1	Precarious	0.7338953303737299	0.8143202165649287	0.8294947233934568	0.0	0.09458235267661436	-0.010119701280015991	-0.005059850640007996	0.04839361969223144
truA_MOP	812	N/A	Primary	0.1647597540040998	0.031754827895725396	0.0145134485853806	0.0	-2.43075557039564	-3.6916797963140513	-1.8458398981570254	5.342547803724871
usg_MOP	1013	N/A	Primary	0.0730298292330204	0.0315688223228526	0.0286073218292692	0.0	-1.2654249644915412	-1.5388796033666816	-0.7694398016833407	2.1429910174472884
pdxB_MOP	1136	N/A	Primary	0.059065242105119695	0.0432201716825845	0.0168117209783592	0.0	-0.5060441491369811	-1.9996201728187017	-0.9998100864093509	3.164018904985509
flk_MOP	995	1	Precarious	1.0120219269377335	1.0069968013095927	1.1688058465357234	0.0	-0.06262099700072557	0.021016563868127294	0.010508281934063647	-0.05590127211378735
yfcJ_MOP	1178	1	Precarious	0.6121720834930057	0.5603894009802722	0.7216797235609174	0.0	-0.1829471358696687	0.05064327759133502	0.025321638795667508	-0.14538784127544793
fabB_MOP	1220	N/A	Primary	0.012442060391889501	0.0058846833427092	0.0075240276050043	0.0	-1.1356282727800648	-0.912426554401585	-0.4562132772007925	1.1421681664092866
mnmC_MOP	2006	1	Precarious	1.0398500005059734	0.9675668499576187	1.1435389337063724	0.0	-0.1593817355022438	-0.04964813498102867	-0.024824067490514332	0.029619646467633168
yfcL_MOP	278	1	Precarious	0.4290242045126585	0.5297436289730902	0.46139830523208303	0.0	0.24879573934149324	-0.0818245260526691	-0.04091226302633455	0.2193061232016129
epmC_MOP	548	3	Neutral	0.3787038768331963	0.5265140958112985	0.6943973074901306	0.0	0.41996241599873063	0.6879129759497915	0.34395648797489575	-1.006534154583409
yfcA_MOP	809	0	Secondary	0.6659851919649711	0.5040568854136732	0.3965167123605211	0.0	-0.45734309038052035	-0.9348866133178473	-0.4674433066589236	1.4056966587362385
mepA_MOP	824	3	Neutral	0.7691705340509697	0.7643161651189309	1.0070346117208724	0.0	-0.06457350176617244	0.20195968101165485	0.10097984050582741	-0.3581239689414822
aroC_MOP	1085	N/A	Primary	0.024008125210201802	0.0037316275143493	0.0046532865005244	0.0	-2.74108540664204	-2.553979014738906	-1.276989507369453	3.3429365556841635
prmB_MOP	932	0	Secondary	0.4709237321008884	0.4762885389678411	0.399035320083721	0.0	-0.039097144744487444	-0.4257551659349583	-0.21287758296747916	0.6965595616434347
smrB_MOP	551	0	Secondary	1.503688973604826	1.529097322062176	1.4310936922981108	0.0	-0.03126550434961606	-0.25816624811659294	-0.12908312405829647	0.41985524541111624
yfcO_MOP	821	4	Neutral	4.743962996475434	4.918140828387736	5.145911839349978	0.0	-0.003419259586749046	-0.06944420343752888	-0.03472210171876444	0.11460058586696513
yfcP_MOP	539	4	Neutral	3.321931400092002	3.0584805652125957	3.7152523648415374	0.0	-0.17464672163185702	-0.025340256967521846	-0.012670128483760923	-0.015981812264749262
yfcQ_MOP	488	3	Neutral	1.8308846833427086	2.1915404210476277	2.457933863670578	0.0	0.20396481202592975	0.2381269826025626	0.1190634913012813	-0.3288900336622944
yfcR_MOP	512	0	Secondary	1.987294775555824	1.842763525555824	1.959951025555824	0.0	-0.16437448512874475	-0.2067664656794337	-0.10338323283971684	0.2898192810894746
yfcS_MOP	752	1	Precarious	1.2935198420451857	1.2243709058749728	1.5395304803430578	0.0	-0.13470106540063664	0.06441005879307482	0.03220502939653741	-0.15225045312200358
yfcV_MOP	563	2	Neutral	8.670593648779626	8.331339652332023	9.453897378797388	0.0	-0.11302182799748195	-0.061999756747681545	-0.030999878373840772	0.06565898524697525
sixA_MOP	485	N/A	Primary	0.17828623818469	0.1308635577723188	0.1391109804527312	0.0	-0.5015714969164238	-0.544737233253759	-0.2723686166268795	0.7407048897841237
fadJ_MOP	2144	0	Secondary	0.6786718744364211	0.6231681430931374	0.6152390386155255	0.0	-0.17853229187430336	-0.32834536441554824	-0.16417268220777412	0.48773151006781257
fadI_MOP	1310	1	Precarious	0.9589819177313964	0.8948597803268163	1.0559284826168926	0.0	-0.15528152409472662	-0.04784157993589431	-0.023920789967947154	0.027975458528248315
yfcZ_MOP	284	0	Secondary	0.8847694674572325	0.9868821435135704	0.8037835519642748	0.0	0.10213665428704823	-0.3252727324667962	-0.1626363662333981	0.5761667722070097
fadL_MOP	1340	1	Precarious	1.5703696356304508	1.5882800833916448	1.7009666505558239	0.0	-0.03907838643485828	-0.07152751445714367	-0.035763757228571835	0.10618639528362003
yfdF_MOP	1058	2	Neutral	6.769397652446185	6.825163247909321	7.570909939780777	0.0	-0.043603462722136666	-0.025338947964483882	-0.012669473982241941	0.027697092366760916
mlaA_MOP	755	1	Precarious	1.7506355247280094	2.0897083724101284	1.7837481075094663	0.0	0.19998332125300244	-0.15974504017647906	-0.07987252008823953	0.33290284071179926
yfdC_MOP	932	1	Precarious	2.1973185818862957	2.0943142900408023	2.347533174160974	0.0	-0.1247056444654926	-0.0913766984991804	-0.0456883492495902	0.1107259493434698
argW_MOP	74	3	Neutral	0.2171828667720402	0.4874531370423105	0.3523180019071753	0.0	1.110913682346325	0.5111897090141322	0.2555948545070661	-0.4816782875747786
intS_MOP	1157	1	Precarious	1.1651844552230668	1.2326001855601454	1.2602579210830496	0.0	0.025707004536934752	-0.0736175250333766	-0.0368087625166883	0.13126487656793925
yfdG_MOP	362	4	Neutral	3.0396406837049956	3.2633975897823433	3.221961125693945	0.0	0.04703442431835669	-0.1027398926605283	-0.05136994633026415	0.18691129587366606
yfdH_MOP	920	2	Neutral	7.329227520121042	8.100966650555824	8.758575346207998	0.0	0.08899336873875763	0.07025688489211346	0.03512844244605673	-0.08743035190726989
yfdI_MOP	1331	4	Neutral	3.630568453711346	3.508104141164389	3.3277885889480103	0.0	-0.10494342798884215	-0.3124098589428823	-0.15620492947144116	0.4857019555751898
yodE_MOP	146	4	Neutral	4.124254321788701	4.226994047816098	3.7269940478160977	0.0	-0.019940767465499665	-0.3328989715982875	-0.16644948579914376	0.5481846968419793
yfdK_MOP	440	2	Neutral	5.737330286919461	5.780512105101279	5.555512105101279	0.0	-0.044621813609968086	-0.23323785616953385	-0.11661892808476691	0.373855822412567
yfdM_MOP	275	3	Neutral	2.259148468737642	2.753693923283097	3.3064211960103695	0.0	0.23014957554699444	0.3627132436685554	0.1813566218342777	-0.5278055475985942
yfdN_MOP	494	3	Neutral	1.9078492416489412	2.1851771768716133	2.345096205211694	0.0	0.14036353675290925	0.1109217475597124	0.055460873779856194	-0.13808173368188423
yfdO_MOP	368	3	Neutral	0.813466650555824	0.9004231722949545	1.2237927375123454	0.0	0.09108043428290996	0.4024259487724172	0.2012129743862086	-0.6403497698597254
yfdP_MOP	362	2	Neutral	5.697099247240907	5.594889302489526	6.840745656080686	0.0	-0.08155750125405525	0.07714786393333828	0.03857393196666914	-0.15576560697358222
yfdQ_MOP	824	2	Neutral	9.026452087449028	8.996112281623786	10.098054029196602	0.0	-0.06029691887750355	-0.024931828370913678	-0.012465914185456837	0.021454074325688275
yfdR_MOP	536	2	Neutral	8.799474113242391	8.801339784884183	9.65395172518269	0.0	-0.05513370025816755	-0.053075880852838875	-0.026537940426419437	0.07008190133534228
yfdS_MOP	362	1	Precarious	2.9650550483458793	2.868369965472951	2.5589777002795806	0.0	-0.10326732246970072	-0.39926950183218235	-0.19963475091609115	0.6310267288970702
yfdT_MOP	305	4	Neutral	5.210802716129595	4.938671568588611	5.538671568588612	0.0	-0.13282215394393937	-0.09874382977382279	-0.049371914886911394	0.12029899830839152
ypdJ_MOP	140	4	Neutral	5.279538079127253	4.422395221984396	5.308109507698681	0.0	-0.3110232969439144	-0.17899176317320453	-0.08949588158660227	0.19464517297403608
torI_MOP	200	1	Precarious	2.870966650555824	2.875966650555824	2.920966650555824	0.0	-0.05292917484219184	-0.16186887301620523	-0.08093443650810261	0.2521383967462781
dsdC_MOP	935	1	Precarious	1.7293088965451286	1.9838543510905835	2.0244960623205297	0.0	0.14267096950975933	0.04058905709799787	0.020294528548998936	-0.020091438660076677
dsdX_MOP	1337	1	Precarious	2.260502925798905	2.3973765234054873	2.5462172115131914	0.0	0.029373177152516083	-0.015066475211481745	-0.007533237605740872	0.03490185106997493
dsdA_MOP	1328	1	Precarious	1.3503642409172696	1.3014184577847394	1.4926835180257034	0.0	-0.10870323429805878	-0.04221847847823007	-0.021109239239115035	0.034129719364363854
emrY_MOP	1538	2	Neutral	9.175218926238529	9.309159108293146	10.043229329359466	0.0	-0.034531275401935346	-0.056369442278928705	-0.02818472113946435	0.08243864533090271
emrK_MOP	1163	2	Neutral	10.61489614324714	11.180674303178352	11.586521250727793	0.0	0.01947739420780037	-0.060420968314402135	-0.030210484157201067	0.10719407859327035
evgL_MOP	29	0	Secondary	1.4147597540040997	1.0699321677972031	0.7940700988316861	0.0	-0.45847729858901065	-1.0199969953835422	-0.5099984976917711	1.5471692261095666
evgA_MOP	614	2	Neutral	6.644289126125857	6.354386845995564	6.40161811635387	0.0	-0.11980148078671204	-0.2404564244382219	-0.12022821221911095	0.3608268804681325
evgS_MOP	3593	2	Neutral	8.122313714290865	8.169071298482349	8.908564757986941	0.0	-0.047158225060770054	-0.05347591754508674	-0.02673795877254337	0.07340712088822121
yfdE_MOP	1145	2	Neutral	8.128477567586392	8.268215558852768	8.662102021734864	0.0	-0.03084871416652213	-0.09504618941643894	-0.04752309470821947	0.14812741097189086
yfdV_MOP	944	2	Neutral	8.4532971590304	8.69800054886091	9.471305633606672	0.0	-0.014269915283855017	-0.022729036348127618	-0.011364518174063809	0.03312508881892769
oxc_MOP	1694	4	Neutral	5.230010334144962	5.2978969929407125	5.637330286919461	0.0	-0.03683355270430466	-0.07857988827572937	-0.039289944137864685	0.11868862955811407
frc_MOP	1250	2	Neutral	6.401766650555825	6.703366650555824	6.996966650555825	0.0	0.01097620666334409	-0.05851866257759397	-0.029259331288796982	0.10118983985043797
yfdX_MOP	635	2	Neutral	9.396242241107004	9.355297359217241	10.32695090252433	0.0	-0.06173994621065049	-0.05051964778669493	-0.025259823893347466	0.06361943090760805
ypdI_MOP	275	2	Neutral	9.13551210510128	9.524603014192188	9.262784832374006	0.0	0.004733809470452766	-0.1668177898525789	-0.08340889492628945	0.2796075862444491
yfdY_MOP	242	0	Secondary	1.8191484687376418	1.6745203695640885	1.7612972290682205	0.0	-0.1749549160198337	-0.23340308718108138	-0.11670154359054069	0.33068683996185777
lpxP_MOP	920	1	Precarious	0.8487927375123457	0.7792275201210414	0.9020536070775632	0.0	-0.17880723120227598	-0.09897732749174815	-0.049488663745874066	0.10535980208548822
ypdK_MOP	71	3	Neutral	0.000966650555824	0.0854736928093451	0.029135664640331002	0.0	6.410902644868155	4.726869774283478	2.363434887141739	-5.7411487421830785
alaC_MOP	1238	1	Precarious	0.9864270705881342	1.155247749101866	1.1600942757577628	0.0	0.17247843195492793	0.04717956671600155	0.023589783358000774	-0.021139800541693274
pyrS_MOP	1697	1	Precarious	0.916111022977745	0.9055040695304852	1.0327875108976035	0.0	-0.07224087255190367	-0.01382908102151003	-0.006914540510755015	-0.0010318224814511757
pyrR_MOP	734	1	Precarious	1.0472881764413824	1.0895225088664506	1.1249448521907013	0.0	0.0015979775096122417	-0.08358238433607806	-0.04179119216803903	0.1398366330633342
ypdC_MOP	857	1	Precarious	0.9286212596573408	0.9577927882454388	1.0791463471719265	0.0	-0.010816286483519247	0.029950124848335473	0.014975062424167736	-0.05352230357506554
fryA_MOP	2495	0	Secondary	0.5628904982512148	0.5464576325197519	0.5604856886319763	0.0	-0.09818419807586065	-0.19295494690144832	-0.09647747345072415	0.2888635121437936
ypdE_MOP	1037	1	Precarious	0.4715548858499416	0.5583436997361518	0.5892019446734711	0.0	0.18828822557910252	0.1345583037532545	0.06727915187662725	-0.1615010977290567
ypdF_MOP	1085	1	Precarious	0.5309205676065153	0.5217039777447641	0.5954366966387733	0.0	-0.08070414779182755	-0.02132608204538544	-0.01066304102269272	0.008642087478366554
fryC_MOP	1247	3	Neutral	0.9440300026007318	1.112434172608751	1.2287132423761928	0.0	0.18137580277963575	0.1934654544003462	0.0967327272001731	-0.2619838230740318
fryB_MOP	326	1	Precarious	0.7156905769361921	0.697285668960732	0.7371629695742289	0.0	-0.09302570311511632	-0.14413057131499768	-0.07206528565749884	0.2092090511532907
glk_MOP	965	1	Precarious	1.1014847852708498	1.017546961436653	1.151225717913337	0.0	-0.16979373780864604	-0.12305702806523701	-0.061528514032618505	0.148497134172513
yfeO_MOP	1256	1	Precarious	1.236635440364741	1.286794676033531	1.3680048671163334	0.0	0.0019220658512221211	-0.04112508148546584	-0.02056254074273292	0.06918249109285045
ypeC_MOP	326	1	Precarious	1.2279605155864988	1.5285740125190141	1.4058746260159467	0.0	0.2604826866574532	0.00842558270132654	0.00421279135066327	0.07278492438360684
mntH_MOP	1238	3	Neutral	0.7247146311697173	0.7279456489403151	0.9387695584718176	0.0	-0.04902183260313736	0.18657985177393033	0.09328992588696516	-0.3273070304909297
ypeD_MOP	89	0	Secondary	0.1807419314547004	0.0459104707805431	0.1357981112299813	0.0	-2.032475663025098	-0.5992460186433024	-0.2996230093216512	0.3212514767304713
nupC_MOP	1202	3	Neutral	1.0350764675275377	1.1515490132846093	1.406956667194759	0.0	0.09839891603194076	0.2560623557432053	0.12803117787160265	-0.3939709542280286
pdeA_MOP	2189	0	Secondary	1.4637350379473268	1.4929721325110545	1.4431777058322057	0.0	-0.026906736329921133	-0.20718365415046558	-0.10359182707523279	0.3363371781408023
yfeC_MOP	344	3	Neutral	1.5213154877651263	1.448641069160475	1.937013162183731	0.0	-0.12605873530802458	0.16173620203825645	0.08086810101912822	-0.31157991516643563
yfeD_MOP	392	4	Neutral	4.123415630147661	4.516272773004804	4.860660528106845	0.0	0.07585318649531292	0.050534302659851704	0.025267151329925852	-0.05893944226798187
gltX_MOP	1415	N/A	Primary	0.005913647022255	0.0080337883650112	0.0052069332413363	0.0	0.3865927741219819	-0.37039241108065557	-0.18519620554032779	0.7461849431750865
xapR_MOP	884	4	Neutral	3.3765322614155524	3.459111446935914	3.57449606232053	0.0	-0.020580395418975828	-0.10458066648227549	-0.05229033324113774	0.1674409789974672
xapB_MOP	1256	4	Neutral	3.0288328925940404	3.1944379881354417	3.3106800263520024	0.0	0.021360600796494156	-0.0584125885994673	-0.02920629429973365	0.10447451459794355
xapA_MOP	833	3	Neutral	2.781278775405764	3.147425233989197	3.5651923408319344	0.0	0.1229842010944786	0.17145336682198242	0.08572668341099121	-0.24476087767181115
yfeN_MOP	764	2	Neutral	5.129238901864725	5.332118483016557	6.342589687205039	0.0	0.0005245206333515107	0.11954905879139988	0.05977452939569994	-0.1990735911078826
yfeR_MOP	926	1	Precarious	1.02040509548023	1.0214850090871415	1.1499947283096037	0.0	-0.05391352570100723	-0.014292948065674715	-0.007146474032837357	0.005850404875788778
yfeH_MOP	998	1	Precarious	0.8075798770087298	0.9208063299145416	0.8556760693934994	0.0	0.1338532392880289	-0.10331840660935088	-0.05165920330467543	0.21681509077826105
ypeB_MOP	218	3	Neutral	0.2807831643172919	0.5101409624824295	0.5514253661521543	0.0	0.8059999647630319	0.7869310122466964	0.39346550612334813	-1.0428850321568164
ligA_MOP	2015	N/A	Primary	0.013869876362275602	0.0084108192903153	0.0039443180496205	0.0	-0.7770762325135978	-2.000885321801137	-1.0004426609005685	3.075783458830696
zipA_MOP	986	N/A	Primary	0.031392614044667796	0.011108638385438602	0.000966650555824	0.0	-1.55418272280812	-5.208065093882699	-2.6040325469413497	8.162047582201792
cysZ_MOP	761	1	Precarious	0.6579968739461	0.8643043640906466	0.8314528529211328	0.0	0.3380191666306094	0.15077554117055775	0.07538777058527887	-0.13861951307405979
cysK_MOP	971	N/A	Primary	0.07717674324377449	0.020534106786514	0.013325043964680799	0.0	-1.965583521691466	-2.720804059822798	-1.360402029911399	3.8794789258075077
ptsH_MOP	257	N/A	Primary	0.024312954057769502	0.0087487517231391	0.000966650555824	0.0	-1.530015650487976	-4.839365121058464	-2.419682560529232	7.555603318268114
ptsI_MOP	1727	N/A	Primary	0.0229701247885975	0.0061779997162177	0.0073360773074163	0.0	-1.9499865337915683	-1.833456134678256	-0.916728067339128	2.405764713199904
crr_MOP	509	N/A	Primary	0.046153291027336694	0.0874106584143701	0.0048959236403033	0.0	0.865936131191174	-3.4235587503005407	-1.7117793751502703	5.9945766275646255
pdxK_MOP	851	0	Secondary	0.983340328581676	0.8094272851034151	0.9151852169483035	0.0	-0.336228879028302	-0.2904052508165094	-0.1452026254082547	0.371932458351415
yfeK_MOP	374	1	Precarious	1.3833195917322945	1.4982928537643798	1.6560468644595672	0.0	0.059745584474414026	0.07283080834662958	0.03641540417331479	-0.10146948575291129
yfeS_MOP	734	1	Precarious	3.029577004779257	3.018677822217949	2.8238549339345704	0.0	-0.060639136231207535	-0.28822858657419803	-0.14411429328709902	0.46016793221326086
cysM_MOP	911	1	Precarious	0.3039304266260765	0.3357635770102696	0.3225912389202587	0.0	0.08826507775088466	-0.1008120408513673	-0.05040602042568365	0.19744176066924038
cysA_MOP	1097	N/A	Primary	0.3364269969550947	0.24618087115746481	0.1969557116314849	0.0	-0.5060143647791839	-0.9592004132937784	-0.4796002066468892	1.4299959005632359
cysW_MOP	875	N/A	Primary	0.1998237934129668	0.2135380791272525	0.1392523648415383	0.0	0.04032543392752874	-0.707804737181088	-0.353902368590544	1.1931163732776564
cysU_MOP	833	N/A	Primary	0.4379414404717904	0.2998862183829548	0.3707145497154879	0.0	-0.6017622983283837	-0.4272074208187191	-0.21360371040935955	0.5114249352550706
cysP_MOP	1016	0	Secondary	0.4015572017369264	0.18600602063456412	0.1751792489810208	0.0	-1.1656957440111606	-1.3835518121871462	-0.6917759060935731	1.917354438974857
ucpA_MOP	791	0	Secondary	0.5382612143990604	0.5534318844369871	0.32081494385544473	0.0	-0.015340258533736995	-0.9333433146033463	-0.4666716573016731	1.5504587714943312
murR_MOP	857	1	Precarious	0.9064508979303864	0.9017834533562908	1.1351556820610749	0.0	-0.06288738260638055	0.13781120643278486	0.06890560321639243	-0.25064780492343497
murQ_MOP	896	0	Secondary	0.6170380791272526	0.6148059362701097	0.5645827219843954	0.0	-0.06066797896979592	-0.3149527338900827	-0.15747636694504136	0.5046985634935393
murP_MOP	1424	3	Neutral	0.8605172123535768	0.9033542910052622	1.096472268533352	0.0	0.014648317389783366	0.162815182064215	0.0814075910321075	-0.2664758643104305
yfeW_MOP	1304	1	Precarious	0.8728991658932473	0.8943715585312841	0.9955985523963148	0.0	-0.020380247377542793	0.002970936491070747	0.0014854682455353728	-0.011744976610965506
yfeX_MOP	899	1	Precarious	1.0565840031698395	1.0432358385424758	1.1255495204112187	0.0	-0.07378168497455143	-0.09555612812229933	-0.047778064061149664	0.1346663185456484
yfeY_MOP	575	1	Precarious	1.3227057809906062	1.2548796940340847	1.507053607077563	0.0	-0.1313826785386138	0.001460359926531929	0.0007301799632659645	-0.04622815939042448
yfeZ_MOP	449	1	Precarious	1.1568686550101668	1.1011893677050444	1.2370468287295433	0.0	-0.12660204120228952	-0.0901031500337153	-0.04505157501685765	0.10797123632209567
ypeA_MOP	425	0	Secondary	0.5233195917322946	0.6574372387911182	0.4927313564381769	0.0	0.2737213564273514	-0.27366917343698705	-0.13683458671849352	0.5473557412040956
amiA_MOP	869	1	Precarious	1.4060299416950643	1.4670195849631886	1.5026927725351105	0.0	0.0058212649334166144	-0.09085542617283354	-0.04542771308641677	0.1533661319325281
hemF_MOP	899	0	Secondary	0.9853937918238996	1.0665951266403624	0.968708586039695	0.0	0.058800804621771355	-0.21141584101952135	-0.10570792050976066	0.37196000323979267
eutR_MOP	1052	0	Secondary	0.8621833805938468	0.8983050535976491	0.6387993501755959	0.0	0.003771147391967905	-0.6194100958080156	-0.3097050479040078	1.033607208810682
eutK_MOP	500	0	Secondary	0.614966650555824	0.572966650555824	0.576966650555824	0.0	-0.15749655533157247	-0.2787984316068727	-0.13939921580343634	0.41216520090093034
eutL_MOP	659	0	Secondary	0.852256483636249	1.0115888053357935	0.835564526124868	0.0	0.19182385254385742	-0.2153146132545943	-0.10765730662729715	0.422798972938943
eutC_MOP	887	1	Precarious	0.3933003596877293	0.5015303484137722	0.5094221184250461	0.0	0.2952659484039255	0.18645190767560527	0.09322595383780263	-0.2123311966580336
eutB_MOP	1361	1	Precarious	1.402877010585214	1.4565140421796299	1.518233366206081	0.0	-0.001308472976025099	-0.0727731586837308	-0.0363865793418654	0.12085244014754297
intZ_MOP	1208	1	Precarious	0.6590792333372809	0.7484832068472147	0.8196752598273472	0.0	0.12807848487751305	0.12782235243970114	0.06391117621985057	-0.1703444257736642
yffL_MOP	641	0	Secondary	0.9635251528959176	0.9042427816010659	0.8636811591361673	0.0	-0.1470517017178798	-0.3446016980321017	-0.17230084901605086	0.5253189294808762
yffM_MOP	245	3	Neutral	1.1805584872905177	1.3642319566782728	1.9723952219843954	0.0	0.15317989614295063	0.5537009581979979	0.27685047909899896	-0.871774964949013
yffN_MOP	368	3	Neutral	0.3216188244688674	0.5172709983819109	0.5254231722949545	0.0	0.6301289071534575	0.5213497898735837	0.26067489493679186	-0.6588733474048203
yffO_MOP	416	1	Precarious	0.4601012659404393	0.4552935736327471	0.4817358813250548	0.0	-0.0705938789609315	-0.1204872286791534	-0.060243614339576694	0.17728075481161182
yffP_MOP	593	3	Neutral	0.8407642896789269	1.1072061109268188	1.1105787922084378	0.0	0.34171096226578035	0.21476026466594828	0.10738013233297414	-0.24403012035465366
yffQ_MOP	377	1	Precarious	1.0858472871605982	1.5553433083807575	1.3166165179298293	0.0	0.46297229227073206	0.09123579742153798	0.04561789871076899	0.0022644350543473968
yffR_MOP	392	1	Precarious	1.615762568923171	1.2841299158619464	1.8223952219843955	0.0	-0.38686359571601053	-0.013157532142461181	-0.006578766071230591	-0.10702531166790155
yffS_MOP	809	N/A	Primary	0.1369369843011886	0.19503339962875352	0.24694934524062	0.0	0.4547695125271005	0.6639248099736346	0.3319624049868173	-0.954951512447024
eutA_MOP	1403	1	Precarious	0.6609809057233222	0.6424491879756387	0.7037464082179765	0.0	-0.09646579081966644	-0.09633112958356471	-0.048165564791782356	0.12839661903271904
eutH_MOP	1226	1	Precarious	0.6379976456618599	0.7236420176031323	0.6991721970484831	0.0	0.1262855297639337	-0.05468147121969302	-0.027340735609846508	0.13323096195413292
eutG_MOP	1187	0	Secondary	0.5232918401093202	0.5089700203957566	0.5081275604126058	0.0	-0.09547463137373768	-0.22920323330394665	-0.11460161665197333	0.3501805117153319
eutJ_MOP	836	1	Precarious	0.6385264591682642	0.750966650555824	0.7019235883548671	0.0	0.17856288840000584	-0.05021060406288946	-0.025105302031444735	0.14320530290481773
eutE_MOP	1403	0	Secondary	0.21123037115454102	0.22192174677820461	0.2069538209050756	0.0	0.015794215882015905	-0.2162865861776746	-0.1081432930888373	0.3657423822567963
eutN_MOP	287	3	Neutral	0.1124649083955452	0.19260428121784492	0.1716983578728971	0.0	0.7207253045740023	0.42362313588273803	0.21181156794136902	-0.4657967916132293
eutM_MOP	293	1	Precarious	2.048748220521694	2.301307947484152	2.1579632375865407	0.0	0.1122718039834083	-0.11185059603021763	-0.055925298015108815	0.2238415947114988
eutD_MOP	1016	3	Neutral	0.5669115324455878	0.5718327922881075	0.8001792489810209	0.0	-0.04296981176828618	0.31042141070963253	0.15521070535481626	-0.5316922884388162
eutT_MOP	803	1	Precarious	0.6746901872930594	0.801713848563296	0.7755619183017767	0.0	0.1934226665139121	0.014238598960311322	0.007119299480155661	0.0407432239041185
eutQ_MOP	701	0	Secondary	0.5102391184588198	0.28056722116923344	0.33192242801659433	0.0	-0.9182665914604184	-0.8071055819656525	-0.4035527909828262	1.0390871061226146
eutP_MOP	479	4	Neutral	4.2306117445015445	3.846478132810521	3.790110700660208	0.0	-0.19276773401311087	-0.3454044920569104	-0.1727022460284552	0.5114182420904804
eutS_MOP	335	4	Neutral	5.021862172943884	5.311414411749854	5.82484724757075	0.0	0.02543411400910145	0.027219595324043055	0.013609797662021528	-0.03688795420370461
maeB_MOP	2279	1	Precarious	0.6196590595071184	0.6512518633684611	0.6648543205865393	0.0	0.016301392557108718	-0.08521458156108808	-0.04260729078054404	0.1474581001208497
talA_MOP	950	3	Neutral	0.3251771768716134	0.3546508610821397	0.6262298084505609	0.0	0.06973389831606558	0.7586879917972571	0.37934399589862855	-1.24123535355674
tktB_MOP	2003	1	Precarious	1.0473970050241215	1.018939690995165	1.128774938124471	0.0	-0.09517927001246827	-0.07882871044943965	-0.039414355224719824	0.09965476074491
ypfG_MOP	1043	3	Neutral	0.6999120005078854	1.0153482421186235	0.9089244645539064	0.0	0.481289626308909	0.1902086735476663	0.09510433677383315	-0.15658458047647417
nudK_MOP	575	1	Precarious	0.592270998381911	0.6600970853384327	0.7279231722949544	0.0	0.10098123495234645	0.11075055988886429	0.055375279944432136	-0.1509238548306583
aegA_MOP	1979	1	Precarious	0.8281520977513773	0.8569545232187851	1.0060197076553692	0.0	-0.006116659919109674	0.09391271853928454	0.04695635926964226	-0.15856008420517742
narQ_MOP	1700	0	Secondary	1.0833195917322942	1.0968490034970002	0.960966650555824	0.0	-0.03753353417319666	-0.3596788352546695	-0.17983941762733474	0.5869535473667169
acrD_MOP	3113	1	Precarious	1.1249627957533825	1.0886634060971023	1.1683293232188499	0.0	-0.10275887001766734	-0.13220848590223389	-0.06610424295111694	0.18609451983116737
ypfM_MOP	59	4	Neutral	2.8992717353015864	3.2043564810642984	3.15350902343718	0.0	0.08890454881498822	-0.06551068301970608	-0.03275534150985304	0.13881932130450622
yffB_MOP	356	1	Precarious	2.795910470780543	2.588045302241217	2.6217531674097563	0.0	-0.16689484232085805	-0.27956448648311705	-0.13978224324155852	0.4103091966982424
dapE_MOP	1127	N/A	Primary	0.0204875023748124	0.0054032077874122	0.0071778306800476	0.0	-1.9782955968975742	-1.6999025075437277	-0.8499512537718639	2.173738980273688
ypfN_MOP	200	N/A	Primary	0.19596665055582402	0.145966650555824	0.035966650555824	0.0	-0.4804089179431297	-2.6326546282019265	-1.3163273141009633	4.227621407688835
ypfH_MOP	698	1	Precarious	0.7015397164584029	0.7789036133065403	0.7674422952549644	0.0	0.0954804796371887	-0.057244692449441026	-0.028622346224720513	0.12723464729479794
tmcA_MOP	2015	1	Precarious	0.7885597026650052	0.714118015320092	0.8659790575037148	0.0	-0.19849702218653725	-0.0516660387691355	-0.02583301938456775	0.019944390553046754
ypfJ_MOP	863	1	Precarious	0.7819631743101694	0.7912331627226838	0.9743154338698448	0.0	-0.03843732159943963	0.13051006482972277	0.06525503241486139	-0.23032921524935115
purC_MOP	713	N/A	Primary	0.0248095678068758	0.006576748732542	0.003771699644183	0.0	-1.9708896946375587	-2.9043880925812138	-1.4521940462906069	4.183683589422837
bamC_MOP	1034	1	Precarious	0.6557055286989575	0.6924560122579517	0.7678912153527292	0.0	0.02323481950125883	0.04107569675881084	0.02053784837940542	-0.06071455476426513
dapA_MOP	878	N/A	Primary	0.0203288373439789	0.0055224592118604	0.000966650555824	0.0	-1.9355844923055407	-4.5811676338633625	-2.2905838169316812	6.990084559003757
gcvR_MOP	572	N/A	Primary	0.0394281890173624	0.014952664541837898	0.011456161045334399	0.0	-1.4542644031425365	-1.9698819562175887	-0.9849409781087943	2.7983817926484686
bcp_MOP	470	1	Precarious	1.0818177143856111	1.0392645228962496	1.1328815441728453	0.0	-0.11333406701164021	-0.12023859527898391	-0.060119297639491955	0.16261963646109312
hyfA_MOP	617	1	Precarious	0.6784382875088224	0.7432681092268126	0.7367851270550136	0.0	0.07622556928296997	-0.06775183877343366	-0.03387591938671683	0.13832825438337942
hyfB_MOP	2018	1	Precarious	0.857755550456716	0.9692520816757448	0.9816405851445256	0.0	0.12086582290685212	0.007850153446403052	0.003925076723201526	0.02720501855827895
hyfC_MOP	947	1	Precarious	0.9006498606930996	0.8774186040933108	0.9861831236286857	0.0	-0.09314060139440117	-0.05588897166269993	-0.027944485831349966	0.06210141897303283
hyfD_MOP	1439	1	Precarious	0.6792154344335168	0.6465538638984231	0.7014530994786871	0.0	-0.12653822731014003	-0.14030078477508762	-0.07015039238754381	0.19165523218843267
hyfE_MOP	650	1	Precarious	0.9532743428635164	0.9840435736327472	1.1348128044019778	0.0	-0.00960881658315907	0.06471277436691364	0.03235638718345682	-0.11105756280590909
hyfF_MOP	1580	3	Neutral	0.6731185492900013	0.8155236125811405	0.900966650555824	0.0	0.22142648605049947	0.23383490399192608	0.11691745199596303	-0.3159160113030436
hyfG_MOP	1667	1	Precarious	0.8749918455168318	0.9241820074844382	1.06395405307532	0.0	0.023467881521389594	0.09531618487580498	0.04765809243790249	-0.1510376809525451
hyfH_MOP	545	3	Neutral	0.745920778996191	0.8853703202805947	0.9936272010145396	0.0	0.19181904622026755	0.22690406481074948	0.11345203240537474	-0.3142337592778266
hyfI_MOP	758	1	Precarious	0.3400167824819454	0.4284072838012065	0.417853194091444	0.0	0.2779375034772069	0.11061202005814352	0.055306010029071755	-0.0917075322711702
hyfJ_MOP	413	1	Precarious	0.6280852946236206	0.5845017595146618	0.7830489750110298	0.0	-0.1591926734073007	0.13136386286971152	0.06568193143485576	-0.27200399591861946
hyfR_MOP	2012	0	Secondary	0.8374477638759036	0.8041475650687465	0.835459692305327	0.0	-0.113978486422214	-0.19020716659361944	-0.09510358329680971	0.27901911551529435
focB_MOP	848	0	Secondary	0.8158251411218618	0.84884400904639	0.7769100467822391	0.0	0.0017999396823488167	-0.2572905862699023	-0.12864529313495116	0.4294176236772868
yfgO_MOP	1061	1	Precarious	0.5231155666726949	0.5740109483880578	0.5532757928743914	0.0	0.07850900335212363	-0.10590908548317246	-0.05295454274158623	0.2026848102559953
bepA_MOP	1463	1	Precarious	0.9291963156275944	0.8150473067417433	0.9449174366118732	0.0	-0.24453918464712893	-0.1625733437155451	-0.08128667185777255	0.18944251131019887
yfgD_MOP	359	1	Precarious	0.6360641435920357	0.691774449998721	0.6611337814750441	0.0	0.06568992022420828	-0.13100821533956253	-0.06550410766978126	0.24024366564067365
hda_MOP	701	0	Secondary	0.370438833152115	0.3205101598282919	0.29055295583399804	0.0	-0.26430480419387736	-0.5372124004730086	-0.2686062002365043	0.8072523993903884
uraA_MOP	1289	0	Secondary	0.805466262658229	0.8147758049390669	0.7030612975690125	0.0	-0.038860571839996916	-0.3829518711731646	-0.19147593558658227	0.6252995946752753
upp_MOP	626	0	Secondary	0.330040132983939	0.2421807080638112	0.2054394940063032	0.0	-0.5019970709293746	-0.8707061005634116	-0.43535305028170573	1.2838444772958941
purM_MOP	1037	N/A	Primary	0.0106098520987362	0.0067525714815713	0.000966650555824	0.0	-0.7073351823918541	-3.643044472819943	-1.8215222364099712	5.835962393902619
purN_MOP	638	3	Neutral	0.1702456474210277	0.2580199420918741	0.2517503496153851	0.0	0.5444251110414218	0.37759768015896533	0.18879884007948264	-0.4478544299178015
ppk_MOP	2066	N/A	Primary	0.1418185382615355	0.0387207647862209	0.011615246877217902	0.0	-1.928306327448901	-3.796732595412755	-1.8983662977063775	5.685118883204958
ppx_MOP	1541	3	Neutral	1.4578128543196136	1.7712456901405091	2.0081048724896333	0.0	0.22551926691040602	0.2752509013288905	0.13762545066444526	-0.3835784132446822
pdeF_MOP	2243	1	Precarious	2.384827551135405	2.51233535318623	2.6545555939352266	0.0	0.01970455511083191	-0.032192779113416004	-0.016096389556708002	0.06022281689263731
yfgG_MOP	191	4	Neutral	5.08997188615792	4.456464032754777	5.241804346890904	0.0	-0.24719777474798166	-0.14437236995368652	-0.07218618497684326	0.1582213583401503
yfgH_MOP	518	2	Neutral	7.7770284266176	7.9121635617527355	7.458495608084782	0.0	-0.03058631127479705	-0.24711253398658117	-0.12355626699329057	0.40165878621936957
yfgI_MOP	539	1	Precarious	1.7505028286634305	1.5223024576059168	1.9842690624296644	0.0	-0.2569539140675544	-0.0059399153434772645	-0.0029699576717386322	-0.07575144578338937
guaA_MOP	1577	N/A	Primary	0.011746612508899398	0.0047713430098506	0.000966650555824	0.0	-1.3552170113098487	-3.7898846995915907	-1.8949423497957953	5.864735495549368
guaB_MOP	1466	N/A	Primary	0.0084700611970245	0.0050594199964788	0.020748369518989	0.0	-0.7988399361870568	1.1057754829611808	0.5528877414805904	-2.1092391169976534
xseA_MOP	1370	1	Precarious	0.5768790593149481	0.5812586213587437	0.6250542417966999	0.0	-0.04452823414647611	-0.07106569074629276	-0.03553284537314638	0.1036000731949959
yfgJ_MOP	215	3	Neutral	0.24282711567210302	0.3405015342767542	0.4660829296255914	0.0	0.4322922183266169	0.7538789559667667	0.3769394779833833	-1.1123675205024053
der_MOP	1472	N/A	Primary	0.0356133896862587	0.011836215773215301	0.0023253462079979	0.0	-1.6446514052215981	-4.12368051335722	-2.06184025667861	6.324583720521501
bamB_MOP	1178	1	Precarious	0.668199248178914	0.7649734417273011	0.8507119816254335	0.0	0.13969175268824935	0.16161422656134794	0.08080711328067397	-0.22279312670616347
yfgM_MOP	620	0	Secondary	0.4961279408784046	0.4848376182977595	0.450966650555824	0.0	-0.08865011715847482	-0.3244696479042024	-0.1622348239521012	0.511232707454179
hisS_MOP	1274	N/A	Primary	0.010385802832119099	0.008815944119403198	0.0064611560503294	0.0	-0.29186530694930113	-0.8715267049938511	-0.43576335249692555	1.355256072673318
sroE_MOP	91	N/A	Primary	0.0229446725338459	0.1218457714349448	0.1218457714349448	0.0	2.3533855132043096	2.2220468749132416	1.1110234374566208	-2.918949620453966
ispG_MOP	1118	N/A	Primary	0.0340614627204036	0.0063333768527828	0.0045444680871299	0.0	-2.482533108745999	-3.092735230911705	-1.5463676154558526	4.3270476819375085
rodZ_MOP	1013	N/A	Primary	0.6663170947808981	0.4264355548006413	0.5557544096871172	0.0	-0.6993207262300065	-0.44853960432190687	-0.22426980216095344	0.5144590984598425
rlmN_MOP	1154	0	Secondary	0.672543773606084	0.5945541722196022	0.513964917453571	0.0	-0.23325945438754608	-0.574736472002348	-0.287368236001174	0.8801409685413979
ndk_MOP	431	0	Secondary	0.2933100380268217	0.29795040925652	0.24458614011498872	0.0	-0.03279376578287918	-0.448861979732736	-0.224430989866368	0.7371720442936003
pbpC_MOP	2312	0	Secondary	0.4737175156077271	0.4603092111094572	0.4520912180298724	0.0	-0.09686325327928547	-0.25419131049394306	-0.12709565524697153	0.3913644330634766
yfhM_MOP	4961	1	Precarious	1.0259616112492325	1.0406763864961588	1.0723232318902323	0.0	-0.03489478805120877	-0.12301509271631023	-0.061507546358155106	0.19339355851011408
sseA_MOP	845	1	Precarious	1.5453453487806759	1.5477122126860015	1.7382447570646997	0.0	-0.0532315958057924	-0.0170762324373942	-0.0085381162186971	0.010716522127059536
timR_MOP	99	2	Neutral	8.112077761666935	8.839350488939663	9.73834038792956	0.0	0.06842933383476835	0.07682625910263496	0.03841312955131748	-0.1052339872261355
ryfA_MOP	303	2	Neutral	5.842550808971666	5.578524406331402	6.037270280918861	0.0	-0.122154363929043	-0.13948017254986622	-0.06974008627493311	0.19174883294009604
timP_MOP	125	4	Neutral	4.424966650555825	3.7849666505558237	4.456966650555825	0.0	-0.2808255427103914	-0.17638260367977887	-0.08819130183988944	0.20036249189616764
sseB_MOP	776	3	Neutral	3.5215852072568548	3.769007887669226	4.500966650555824	0.0	0.04252027484455412	0.16723169758240486	0.08361584879120243	-0.26454607102249006
pepB_MOP	1283	1	Precarious	0.7320656373056291	0.7289479443983805	0.8068902670795964	0.0	-0.06159676359791383	-0.046378706690784754	-0.023189353345392377	0.056765589952003315
iscX_MOP	200	1	Precarious	0.20096665055582402	0.27096665055582403	0.240966650555824	0.0	0.3757196394142621	0.07509919281548783	0.03754959640774391	7.455844560766423e-05
fdx_MOP	335	0	Secondary	1.6785785908543316	1.4338024714513462	1.5949965013020928	0.0	-0.2828333505490075	-0.2604650135552542	-0.1302325067776271	0.33983057240908787
hscA_MOP	1850	0	Secondary	0.8344801640693376	0.7274531370423105	0.7436693532585267	0.0	-0.25346299400698774	-0.35299462439090407	-0.17649731219545203	0.5038367093158442
hscB_MOP	515	0	Secondary	1.0572773301674745	1.008733640847086	0.7757239321092221	0.0	-0.12324812634445151	-0.6335168249053346	-0.3167584124526673	1.0147786660607405
iscA_MOP	323	3	Neutral	0.5365703657261026	0.8616477651069075	0.7687685081409633	0.0	0.6278913000091365	0.332003673097636	0.166001836548818	-0.3440423551596812
iscU_MOP	386	0	Secondary	0.1641790857889846	0.1408630236128188	0.1020029199858758	0.0	-0.27641695255465537	-0.8734380942568869	-0.43671904712844345	1.3635911729099264
iscS_MOP	1214	N/A	Primary	0.0569798301274879	0.0083801596167795	0.000966650555824	0.0	-2.8208412415170567	-6.068091248184138	-3.0340456240920686	9.173204999801209
iscR_MOP	488	N/A	Primary	0.6177699292443486	0.5542453390804142	0.3636715685886108	0.0	-0.211984464007688	-0.9512116930986072	-0.4756058465493036	1.5146913338284493
trmJ_MOP	740	3	Neutral	0.4874531370423105	0.4806963802855537	0.69691259650177	0.0	-0.07557713655520659	0.32893601675888784	0.16446800837944392	-0.573419073449882
suhB_MOP	803	N/A	Primary	0.13297163187587382	0.059497161141129094	0.014665280692810301	0.0	-1.2156653055281978	-3.367420092379202	-1.683710046189601	5.207145052122605
yfhR_MOP	854	3	Neutral	1.1930041212818192	1.3417160650757303	1.5501469784246762	0.0	0.11404082356920187	0.19102779787663116	0.09551389893831558	-0.28036605527131797
csiE_MOP	1280	1	Precarious	1.077529150555824	1.1931541505558239	1.3384666505558238	0.0	0.09161399678152987	0.12607610622592552	0.06303805311296276	-0.17958884478269926
hcaT_MOP	1139	0	Secondary	0.5128191527507319	0.5268665627595115	0.4680430333477467	0.0	-0.016452070970129018	-0.31858715036022567	-0.15929357518011283	0.5254945602769998
hcaR_MOP	890	0	Secondary	1.0020902460614418	1.0762475494322283	1.0020902460614418	0.0	0.04755796311212111	-0.18677818750044892	-0.09338909375022446	0.3271496335381219
iroK_MOP	65	3	Neutral	0.8009666505558241	0.5240435736327471	1.524043573632747	0.0	-0.6674949491110967	0.7413118835013199	0.37065594175065997	-1.4580181222058988
hcaE_MOP	1361	3	Neutral	0.3639350561399533	0.5593795822237153	0.6225684139650819	0.0	0.5647070202574469	0.5877731701170625	0.29388658505853127	-0.7913862767759552
hcaF_MOP	518	0	Secondary	1.0878392374284107	1.1322407818299551	0.9835921331813068	0.0	0.0022758758570844972	-0.33211145478148596	-0.16605572739074298	0.5542777165881714
hcaC_MOP	320	0	Secondary	0.844716650555824	0.929091650555824	0.8009666505558241	0.0	0.08191388069142366	-0.2635035012418055	-0.13175175062090275	0.46647712896681703
hcaB_MOP	812	0	Secondary	0.9652523648415384	0.8457942367627206	0.9480109855311935	0.0	-0.24603900305957477	-0.21278059409483907	-0.10639029704741954	0.2726213224715402
hcaD_MOP	1202	1	Precarious	1.1274225573777874	1.2730132395741267	1.3470565008054078	0.0	0.11977953620005227	0.0700038386235542	0.0350019193117771	-0.07674655230590623
yphA_MOP	422	1	Precarious	1.6336680723567718	1.747412148186156	1.816132527333075	0.0	0.04166548877542742	-0.03402359167676394	-0.01701179583838197	0.0705944823864157
yphB_MOP	872	3	Neutral	0.3530308707393102	0.3897281184457322	0.5479849991796772	0.0	0.0872341295826089	0.447563867861584	0.22378193393079196	-0.7168617365751035
yphC_MOP	1061	0	Secondary	0.8548780548913565	0.6211363018282086	0.7813625035247213	0.0	-0.5162483014760744	-0.316504802906174	-0.158252401453087	0.3554252376849319
yphD_MOP	998	3	Neutral	0.37571614955382	0.3907462096740605	0.592149015285283	0.0	0.001149200381524329	0.4695389614154467	0.23476948070772333	-0.7821818688985697
yphE_MOP	1511	1	Precarious	0.7587429576372271	0.6627800191858704	0.8044080800727003	0.0	-0.25052065977423943	-0.10246183516829643	-0.05123091758414822	0.08726283868908091
yphF_MOP	983	2	Neutral	8.583876111390005	9.008087708541582	9.557426467442903	0.0	0.014152071041951597	-0.03178524639194036	-0.01589262319597018	0.057692767667217794
yphG_MOP	3281	1	Precarious	0.9683546420218404	0.9281230053257112	0.993651807520164	0.0	-0.1166590336875028	-0.1495732967339754	-0.0747866483669877	0.2104024833274581
yphH_MOP	1193	1	Precarious	0.703397497161021	0.6539423420897721	0.8785860973286655	0.0	-0.16061631144425625	0.13406528147345026	0.06703264073672513	-0.27698090627050254
glyA_MOP	1253	N/A	Primary	0.0145340887042677	0.0041589889436931	0.0025628197497585	0.0	-1.8605754108854198	-2.690414885445251	-1.3452074427226255	3.8638330054469447
hmp_MOP	1190	1	Precarious	1.4841599278667483	1.4799582471944794	1.6076893396314542	0.0	-0.05952963440256709	-0.07143609199082812	-0.03571804599541406	0.09921694185052451
glnB_MOP	338	1	Precarious	0.6281855854670666	0.5305524493723921	0.7879488990765341	0.0	-0.2991350078839393	0.14013304311793273	0.07006652155896637	-0.33326674115786764
glrR_MOP	1334	1	Precarious	0.7258542067777131	0.7648347165228405	0.783575346207998	0.0	0.02002865951938798	-0.07638598226857385	-0.038192991134286924	0.13398619028741907
qseG_MOP	713	3	Neutral	0.6419203672458661	0.8102233125474089	0.9504757669653612	0.0	0.2804857106263592	0.3794773209020128	0.18973866045100637	-0.5389669646279015
glrK_MOP	1427	1	Precarious	0.8488993765544225	0.8601117101213461	0.8643163352089425	0.0	-0.03650905747261107	-0.16081231519182765	-0.08040615759591382	0.2558508394955091
glmY_MOP	183	3	Neutral	0.3015130986432557	0.4654475248727639	0.4162671970039114	0.0	0.5709582979929761	0.27851100859943045	0.13925550429971523	-0.2738655816680587
purL_MOP	3887	N/A	Primary	0.0122864344508587	0.0058547390559526	0.0055974712401563	0.0	-1.1248290757541684	-1.3209973751783286	-0.6604986875891643	1.8267192667124914
mltF_MOP	1556	3	Neutral	1.07680212613423	1.2329717919439986	1.377573334360451	0.0	0.13994708113323326	0.16859777076950863	0.08429888538475432	-0.23434725757143665
tadA_MOP	503	N/A	Primary	0.3091177439951878	0.0864537280906152	0.0049427936969769996	0.0	-1.8935959366822228	-6.153464155190617	-3.076732077595308	9.62457494642362
pgpC_MOP	635	0	Secondary	0.6734075954377138	0.6387619261463752	0.6623839733904697	0.0	-0.13164122032159903	-0.21059041431889608	-0.10529520715944804	0.30710361709096046
yfhH_MOP	848	3	Neutral	1.2379949524426164	1.4160609901784653	1.5481364618765787	0.0	0.13843842246198879	0.1357490248319747	0.06787451241598735	-0.18010223389929492
yfhL_MOP	260	2	Neutral	7.327889727478901	7.100966650555824	7.000966650555824	0.0	-0.10082191141067076	-0.25262184664623577	-0.12631092332311789	0.3874291072735027
shoB_MOP	80	1	Precarious	2.475966650555824	3.475966650555824	2.6134666505558237	0.0	0.4339828087245363	-0.1088053204076771	-0.05440266020383855	0.32600313692097393
ohsC_MOP	78	2	Neutral	5.6548128044019785	5.116351265940439	7.372761522350696	0.0	-0.19980349892648608	0.19594763877483468	0.09797381938741734	-0.39318056426688647
acpS_MOP	380	0	Secondary	0.3667561242400345	0.21675612424003451	0.1351771768716134	0.0	-0.8141878499945119	-1.6267476547604962	-0.8133738273802481	2.439850141269323
pdxJ_MOP	731	N/A	Primary	0.050214256574975795	0.0146465411166995	0.000966650555824	0.0	-1.8329765718127256	-5.885736952518382	-2.942868476259191	9.198569396926395
recO_MOP	728	1	Precarious	0.9254172000063736	0.8526150022041756	1.0929996175887908	0.0	-0.1736490221128022	0.0533388902387744	0.0266694451193872	-0.1467811577688914
era_MOP	905	N/A	Primary	0.033010849450851594	0.017541236191183102	0.0031765953072052	0.0	-0.9676293893194918	-3.564165240655809	-1.7820826203279045	5.617732271319851
rnc_MOP	680	N/A	Primary	0.4244960623205299	0.1744960623205298	0.06714312114405929	0.0	-1.3379962394920746	-2.8472178514166537	-1.4236089257083269	4.299364339197065
lepB_MOP	974	N/A	Primary	0.0112335910075693	0.009180202917220302	0.0071268148268712	0.0	-0.34666078444960213	-0.8432680258555649	-0.42163401292778246	1.2898931149427408
lepA_MOP	1799	N/A	Primary	0.24221178674259441	0.17328460497494572	0.1399327428293092	0.0	-0.5385651341006612	-0.9783136821786915	-0.48915684108934576	1.4510010922642653
rseC_MOP	479	0	Secondary	1.0531587173616694	1.1679812643345295	1.055246400033903	0.0	0.09385470724618791	-0.18392115552148325	-0.09196057776074162	0.33782016161786804
rseB_MOP	956	1	Precarious	0.6923892446980834	0.6526402907231881	0.7896695794261169	0.0	-0.14073480892941942	0.0028876121279851064	0.0014438060639925532	-0.051724289856448315
rseA_MOP	650	0	Secondary	0.5655820351712086	0.4178897274789009	0.4148128044019778	0.0	-0.4920535502135822	-0.6340540556128588	-0.3170270278064294	0.8927389092835705
rpoE_MOP	575	N/A	Primary	0.0079231722949544	0.004444911425389201	0.004444911425389201	0.0	-0.8893630537170507	-1.0207016920081182	-0.5103508460040591	1.40471513544118
rseD_MOP	155	0	Secondary	0.24612794087840462	0.1106440699106627	0.0912892312009852	0.0	-1.2089218631903267	-1.6176700419071548	-0.8088350209535773	2.2931427821151487
nadB_MOP	1622	N/A	Primary	0.3949247270046526	0.06631806855828999	0.0169962436507685	0.0	-2.6295433541436917	-4.725068052192585	-2.3625340260962924	6.998598968939744
yfiC_MOP	737	0	Secondary	1.2153492828489039	1.1230833398366924	0.8530697713156612	0.0	-0.16934555431163598	-0.6974135339688667	-0.34870676698443337	1.1059073718442325
srmB_MOP	1334	0	Secondary	0.9245048814403818	0.920007130315944	0.9072635021300368	0.0	-0.06247544386565989	-0.21393750224003877	-0.10696875112001937	0.3357373557781779
yfiE_MOP	881	1	Precarious	0.6513639263787525	0.6695251068554835	0.8045988866511702	0.0	-0.015765215392681386	0.11802773107464448	0.059013865537322234	-0.2019679569219679
eamB_MOP	587	1	Precarious	0.6892119657176639	0.7266906709987542	0.8527554069442397	0.0	0.020954087361067297	0.1204060608021878	0.0602030304010939	-0.1936920722166239
grcA_MOP	383	0	Secondary	0.18895620669159421	0.1654575121746229	0.15501364794485792	0.0	-0.24703066213775138	-0.4724348544207988	-0.2362174272103994	0.7050478699887476
ung_MOP	689	0	Secondary	1.3594572165935597	1.1533614255921083	1.2433469118040097	0.0	-0.29262562122192515	-0.31558005122032884	-0.15779002561016442	0.4284248782932397
yfiF_MOP	1037	1	Precarious	0.9161064769781962	0.9720370459270872	1.160079476013876	0.0	0.03005645990484313	0.15385826464029495	0.07692913232014748	-0.2464116210988772
trxC_MOP	419	3	Neutral	0.7790096099830317	0.5188664118923395	1.053472617142936	0.0	-0.6417175269066463	0.24866159642903046	0.12433079821451523	-0.6283418363505995
tapT_MOP	698	0	Secondary	0.327614215025738	0.327614215025738	0.2617116362291764	0.0	-0.05543954920938088	-0.5107980727382615	-0.25539903636913075	0.8328502714939755
patZ_MOP	2660	1	Precarious	0.4532222896535683	0.4558538686009368	0.5103651467964255	0.0	-0.04708694537648195	-0.01546719294012222	-0.00773359647006111	0.010083006441376385
pssL_MOP	41	N/A	Primary	0.000966650555824	0.000966650555824	0.000966650555824	0.0	-0.05543954920937999	-0.1867781875004475	-0.09338909375022375	0.2928171294309525
pssA_MOP	1355	N/A	Primary	0.021630857197890402	0.0068707095964144	0.000966650555824	0.0	-1.7099993762513837	-4.670730765823382	-2.335365382911691	7.21455148428851
yfiM_MOP	323	0	Secondary	0.9266632449830686	1.0381183533422016	0.9235672697508704	0.0	0.10841432688902736	-0.19160629107703844	-0.09580314553851922	0.35548192742473983
kgtP_MOP	1298	0	Secondary	0.7975768200473494	0.7613672668886438	0.7698418431598302	0.0	-0.12247048443774719	-0.23783958085804355	-0.11891979042902177	0.35557580661749016
yfiS_MOP	62	3	Neutral	0.1622569731364691	0.4203214892655014	0.2267731021687272	0.0	1.3177731874325038	0.29619086247968207	0.14809543123984104	-0.05439370832196888
clpB_MOP	2573	0	Secondary	1.1980129000700097	1.0853039999534142	0.77826940998062	0.0	-0.19798378566358726	-0.8090800725292253	-0.40454003626461266	1.282472192327513
ryfD_MOP	142	4	Neutral	5.275614537879768	4.789699044922021	4.057304678724838	0.0	-0.19484369854409467	-0.5655957014356141	-0.28279785071780705	0.8777116028779919
yfiH_MOP	731	1	Precarious	1.073470070528464	0.8641677449470688	1.135029578052404	0.0	-0.3683382286493949	-0.1063302618082917	-0.053165130904145846	0.05443769346402119
rluD_MOP	980	N/A	Primary	0.1989258342292933	0.061170732188476996	0.0407625689231709	0.0	-1.7567567486465077	-2.473691956233224	-1.236845978116612	3.5372343441732035
bamD_MOP	737	N/A	Primary	0.0850914809493111	0.006394058968307	0.000966650555824	0.0	-3.789650296607494	-6.646654629327907	-3.323327314663953	9.814540950010679
raiA_MOP	341	1	Precarious	1.5581514012889617	1.3704681168314834	1.7780927502625687	0.0	-0.2406062070648582	0.003716970693023791	0.0018584853465118956	-0.08639702017665905
raiZ_MOP	161	3	Neutral	0.2556250356489917	0.2680473958974389	0.9574883896862588	0.0	0.013019430807972077	1.7184476665601707	0.8592238332800853	-2.859739633997627
pheL_MOP	47	N/A	Primary	0.2775623952366751	0.000966650555824	0.000966650555824	0.0	-8.2210415058429	-8.352380144133967	-4.176190072066984	11.180286404942311
pheA_MOP	1160	N/A	Primary	0.6285528574523758	0.1414838919351343	0.1251045815903067	0.0	-2.2068358104749386	-2.51567763411211	-1.257838817056055	3.457184120028537
tyrA_MOP	1121	N/A	Primary	0.054490290163317294	0.0045348931963235	0.0072110751766982	0.0	-3.6422982439722027	-3.1044910733277575	-1.5522455366638785	3.9600523742221942
aroF_MOP	1070	N/A	Primary	0.6159199215838614	0.2514339402754502	0.09068627672404819	0.0	-1.348002933530426	-2.950564825813	-1.4752824129065	4.468273731844858
yfiL_MOP	365	4	Neutral	4.080418705350345	3.7269940478160977	3.7790488423366457	0.0	-0.18614423372702205	-0.29747222219718217	-0.14873611109859108	0.4337389590862962
yfiR_MOP	518	4	Neutral	4.634171283760457	5.139962789551963	6.022202171791346	0.0	0.0940069972565003	0.19120158550822808	0.09560079275411403	-0.2873336434282133
dgcN_MOP	1226	3	Neutral	0.9740498479457098	1.1926469115672431	1.266872033916346	0.0	0.23665993011291947	0.1924251078361864	0.0962125539180932	-0.24182186968933753
yfiB_MOP	482	1	Precarious	0.9325019202653676	1.0092654057425459	0.976070384995658	0.0	0.05868745815503361	-0.12089969865113062	-0.060449849325565304	0.2210619838035622
rplS_MOP	347	N/A	Primary	0.0470761606422793	0.0067303393166308996	0.015375872457841201	0.0	-2.8616850668450216	-1.8011065776130506	-0.9005532888065252	2.047949273740077
trmD_MOP	767	N/A	Primary	0.010093117309409299	0.0061817744150156	0.0087893363446114	0.0	-0.7627184624884533	-0.3863238731094132	-0.1931619365547066	0.38963363435287085
rimM_MOP	548	N/A	Primary	0.0082659206288167	0.0046162855923203	0.0046162855923203	0.0	-0.895882579024506	-1.0272212173155744	-0.5136106086577872	1.413407835851122
rpsP_MOP	248	N/A	Primary	0.000966650555824	0.000966650555824	0.0090311666848562	0.0	-0.05543954920937999	3.0370678309775823	1.5185339154887911	-5.080259568032431
ffh_MOP	1361	N/A	Primary	0.010518450702774702	0.009783696845316998	0.014926973847521199	0.0	-0.15991016343015474	0.31822130838873974	0.15911065419436987	-0.5836722351246179
ypjD_MOP	791	0	Secondary	1.721573477357341	1.5711309994812348	1.626756789620299	0.0	-0.18736382990506495	-0.26850736930778984	-0.13425368465389492	0.3850576722112947
yfjD_MOP	1286	1	Precarious	0.8695514094982812	1.015741145112589	1.0942792477564458	0.0	0.1687500085046615	0.14485952717839617	0.07242976358919809	-0.18518254246243981
grpE_MOP	593	N/A	Primary	0.0802246606738678	0.011084694400680599	0.000966650555824	0.0	-2.910916335170465	-6.561685709940679	-3.2808428549703397	9.96583740484431
nadK_MOP	878	N/A	Primary	0.0351352154760973	0.0055224592118604	0.000966650555824	0.0	-2.7249745323297363	-5.370557673887558	-2.685278836943779	8.04260461236935
recN_MOP	1661	1	Precarious	0.7101779690386657	0.7511171622957398	0.762556054529334	0.0	0.025417807363695977	-0.08411540148752067	-0.042057700743760335	0.14866493826709978
bamE_MOP	341	1	Precarious	1.9452481754825104	2.094808292784563	2.3235472957171144	0.0	0.051424445423634335	0.06959659712875221	0.03479829856437611	-0.09885284674004224
yfjF_MOP	290	1	Precarious	1.5699321677972031	1.5354494091765134	1.6768287195213412	0.0	-0.08748079662144692	-0.09174508166035811	-0.045872540830179054	0.12374820389344787
ratA_MOP	476	3	Neutral	1.1480254740852356	1.2845800959339753	1.5345800959339753	0.0	0.1067026435080915	0.23191110533323067	0.11595555266661534	-0.3509509610526873
smpB_MOP	482	N/A	Primary	0.1793898870703468	0.0984770239998074	0.1212986007632928	0.0	-0.9206790422449345	-0.7513138411412772	-0.3756569205706386	0.9452967211538171
ssrA_MOP	362	0	Secondary	0.1915743853624538	0.13632576657792342	0.0921268715502991	0.0	-0.5462859583031587	-1.2429889366837128	-0.6214944683418564	1.889552908371802
intA_MOP	1241	1	Precarious	1.9155516626428506	1.907493644915212	2.0823526296049777	0.0	-0.06152123461739789	-0.0663237253513339	-0.03316186267566695	0.09003246404642387
yfjH_MOP	956	2	Neutral	7.847200960179255	8.041761629635323	8.608707236329883	0.0	-0.020106123043576396	-0.053159729013022794	-0.026579864506511394	0.08189750734051252
alpA_MOP	212	2	Neutral	11.552853443008654	12.746249669423749	14.147193065650164	0.0	0.08638404860619708	0.10548842250087365	0.05274421125043682	-0.1470193546327237
yfjI_MOP	1409	2	Neutral	10.817148339697061	11.374990781144895	11.954124918831196	0.0	0.017105606672495277	-0.04258988379498474	-0.02129494189749237	0.07668500854913966
yfjJ_MOP	626	2	Neutral	14.57444907867084	15.155918727233141	16.751765372600552	0.0	0.0010004095233617782	0.014093603572717495	0.007046801786358747	-0.0231558694467419
abpB_MOP	2189	1	Precarious	1.454598445896162	1.5482485144206024	1.7634152572255364	0.0	0.034576572521227034	0.09097311967527033	0.045486559837635165	-0.1400963419517082
abpA_MOP	1616	1	Precarious	1.2070310069914676	1.236115165407309	1.366065660456814	0.0	-0.02108912527656448	-0.008214095979458103	-0.004107047989729051	0.00666045154024201
yfjM_MOP	263	4	Neutral	2.947734711392326	2.898305053597649	3.327962848274455	0.0	-0.07983679059020865	-0.011745550863189846	-0.005872775431594922	-0.007036345424753142
rnlA_MOP	1073	3	Neutral	2.5825137148615087	2.8313487567999993	3.274032820173717	0.0	0.07727390692297997	0.155514585739579	0.0777572928697895	-0.23343300725830501
rnlB_MOP	371	0	Secondary	0.4268426613374951	0.32711220311647093	0.2732038473213227	0.0	-0.4393583435586128	-0.8305047627315507	-0.4152523813657753	1.23772182336638
yfjP_MOP	863	3	Neutral	1.0310941128964959	1.1631914477748273	1.367131192850146	0.0	0.11847299755813669	0.22019748580629	0.110098742903145	-0.32750481049110447
yfjQ_MOP	821	1	Precarious	0.8389690866094172	0.6696633618834732	0.975388087827444	0.0	-0.38062116348057995	0.03058051286657132	0.015290256433285666	-0.17784124260447887
yfjR_MOP	701	3	Neutral	1.022364653408891	1.079425994350403	1.3961164365757954	0.0	0.02291492266690573	0.2627312168809376	0.1313656084404688	-0.43024705391259405
yfjS_MOP	443	1	Precarious	1.4750072826099998	1.583359427079526	1.7910343706461176	0.0	0.04682716174200108	0.0932927584023946	0.0466463792011973	-0.1398788767566573
yfjT_MOP	467	4	Neutral	3.2793392415622478	3.39497093321107	3.791116543489443	0.0	-0.005445480213988274	0.022439466296094057	0.011219733148047029	-0.03921427056481952
yfjU_MOP	314	1	Precarious	0.6824953129762061	0.6251704722118749	0.857654548644996	0.0	-0.1820090484117866	0.14279934128693544	0.07139967064346772	-0.29866858494882126
yfjW_MOP	1703	2	Neutral	5.87060845912893	6.013885029886417	6.569375341101919	0.0	-0.02065230086772951	-0.024532030442432795	-0.012266015221216398	0.034002617114811486
yfjX_MOP	458	1	Precarious	0.7171238557959987	0.6079535501191428	0.8110103186780947	0.0	-0.2937007595149397	-0.009280228180332528	-0.004640114090166264	-0.08243320620442568
yfjY_MOP	482	1	Precarious	1.7105102190205541	1.6627923766969028	1.90138158831516	0.0	-0.09625823351204299	-0.034156815111980765	-0.017078407555990383	0.024841947349286943
yfjZ_MOP	317	1	Precarious	0.5088530858870542	0.7012821079690732	0.6508089218491994	0.0	0.4073061843036567	0.16820665431644577	0.08410332715822288	-0.14457569575952403
ypjF_MOP	329	1	Precarious	1.1347052523795318	1.1316657387017206	1.1954955259357631	0.0	-0.05930925452773375	-0.11148705269212453	-0.05574352634606226	0.1660420029776296
ypjA_MOP	4580	2	Neutral	6.049874947499056	6.393979750992505	6.9920146854903225	0.0	0.02436930425420769	0.02202470565626058	0.01101235282813029	-0.02858474134236507
ypjB_MOP	791	4	Neutral	5.1008402283055085	4.987060203021058	5.597679672047607	0.0	-0.08798484255932904	-0.052684169090138955	-0.026342084545069474	0.058478667630455235
ypjC_MOP	482	4	Neutral	4.81839403644794	4.625447978356654	5.556983248066198	0.0	-0.11439882910188715	0.018971325221268653	0.009485662610634327	-0.06975181840274347
glaH_MOP	977	1	Precarious	0.32338220838591614	0.3878653199519345	0.3755828225107881	0.0	0.20687592948932654	0.029112586722730205	0.014556293361365102	0.020437665291891838
lhgD_MOP	1268	1	Precarious	0.6902410985053509	0.6776228019753824	0.8022284802088209	0.0	-0.08205750473632528	0.03013461957521496	0.015067309787607478	-0.07757686753746669
gabD_MOP	1448	3	Neutral	0.7247235566331721	0.9035909599480892	1.0575964848099675	0.0	0.2627994991499526	0.35850840531067163	0.17925420265533581	-0.5099141758011352
gabT_MOP	1280	1	Precarious	0.900185400555824	1.082216650555824	1.050966650555824	0.0	0.21025572211035964	0.03664463067572213	0.018322315337861064	0.00901085624391633
gabP_MOP	1400	4	Neutral	3.4195380791272525	3.5452523648415384	4.025966650555825	0.0	-0.003352676396590537	0.048755579171490204	0.0243777895857451	-0.08237685741801384
glaR_MOP	662	1	Precarious	0.8212083423987243	0.8468881007068814	0.8619938408881503	0.0	-0.011016473710056457	-0.11684890989159202	-0.05842445494579601	0.19107602524930123
kbp_MOP	449	4	Neutral	3.375131461246247	3.245955514698363	3.755977786413285	0.0	-0.11174001726963012	-0.03253335304058935	-0.016266676520294676	0.01697558264443888
yqaE_MOP	158	3	Neutral	0.8174223467583557	0.6528653847330392	1.2224856378975961	0.0	-0.3797356825825263	0.3938857390684323	0.19694286953421614	-0.7830547926415625
ygaV_MOP	299	4	Neutral	4.342103774301644	4.392270998381911	4.462505112094286	0.0	-0.038866685511794064	-0.1473185717745027	-0.07365928588725135	0.2325753911202398
ygaP_MOP	524	4	Neutral	5.367378864296282	4.808218558952771	5.848294894830634	0.0	-0.21415480000034037	-0.06297985426748776	-0.03148992713374388	0.03358149044569947
stpA_MOP	404	2	Neutral	6.602451799070676	5.4588874426350324	5.805422096100378	0.0	-0.3298344629913603	-0.3723790863453629	-0.18618954317268144	0.5106869895784847
alaE_MOP	449	0	Secondary	1.822792931179432	1.856200503562505	1.7893853587963584	0.0	-0.029237673797672725	-0.21346475134402043	-0.10673237567201022	0.34602869430747646
ygaC_MOP	344	4	Neutral	4.567827115672103	4.649222464509313	4.910850371486057	0.0	-0.029958137217784397	-0.08231336994898086	-0.04115668497449043	0.12720290417570665
ygaM_MOP	329	1	Precarious	1.3079575320147905	1.14990282076859	1.4386566201606872	0.0	-0.24124330505851935	-0.04937159689591525	-0.024685798447957624	0.0018715598070189604
nrdH_MOP	245	1	Precarious	1.094844201576232	1.037701344433375	1.2377013444333749	0.0	-0.13277384669396636	-0.00984053737612356	-0.00492026868806178	-0.027857053271116185
nrdI_MOP	410	1	Precarious	1.0887715286046045	1.125356894458263	1.2595032359216776	0.0	-0.007758186414833557	0.023375395209304012	0.011687697604652006	-0.04154505415378454
nrdE_MOP	2144	1	Precarious	0.9240076953319434	0.8796979938394061	0.9743808296603016	0.0	-0.12633609400668375	-0.11019730487037832	-0.05509865243518916	0.1415501434484026
nrdF_MOP	959	1	Precarious	2.2835526776673984	2.3888707172920074	2.5755234805871066	0.0	0.009609159223394448	-0.01319256520183587	-0.0065962826009179345	0.025190661744191264
proV_MOP	1202	2	Neutral	10.206457499141514	10.657372640572465	11.25471041095516	0.0	0.0069300491337314085	-0.045731467797786696	-0.022865733898893348	0.07852912937422163
proW_MOP	1064	1	Precarious	1.3195756731122148	1.3919440941648462	1.53856063551823	0.0	0.021587632332545348	0.03472902807431172	0.01736451403715586	-0.050685836013004415
proX_MOP	992	1	Precarious	1.2711279408784046	1.253990844104211	1.472740844104211	0.0	-0.07502198174064922	0.025616149416199052	0.012808074708099524	-0.06770090960721482
ygaZ_MOP	737	0	Secondary	0.6821064063224455	0.5898404633102338	0.679392702116204	0.0	-0.26511156632848387	-0.19252927872191405	-0.09626463936095703	0.23251160909369548
ygaH_MOP	335	1	Precarious	1.063653217720003	1.1830562027946299	1.1830562027946299	0.0	0.09805119699040965	-0.03328744130065861	-0.016643720650329305	0.08816280116456757
mprA_MOP	530	1	Precarious	0.5820987260275221	0.731155329801107	0.6405892920652579	0.0	0.2734745217758345	-0.04864236505428732	-0.02432118252714366	0.17222878234909034
emrA_MOP	1172	1	Precarious	0.7262226232520698	0.766325012330568	0.7398745003851755	0.0	0.022104972248133348	-0.15990948364273022	-0.07995474182136511	0.27388413015392815
emrB_MOP	1538	1	Precarious	0.872228028969348	0.9060381720122608	0.9112397324804012	0.0	-0.0005730679616138823	-0.12365288577497455	-0.06182644288748727	0.20589712030441962
luxS_MOP	515	0	Secondary	0.4844617961868919	0.4436850971577657	0.4689278156043677	0.0	-0.18228635531617576	-0.23379523061483543	-0.11689761530741771	0.3288965992526671
micA_MOP	72	1	Precarious	2.500966650555824	2.5148555394447127	2.709299983889157	0.0	-0.04744983921702284	-0.07134386434716489	-0.035671932173582444	0.10308982750626719
gshA_MOP	1556	1	Precarious	0.8139486556972122	1.0061080387306311	1.0292442855172634	0.0	0.2503359884079965	0.15179755464808758	0.07589877732404379	-0.16955059494414715
yqaA_MOP	428	1	Precarious	1.0219946879390014	0.9939573047614316	1.176200295415637	0.0	-0.09557145920078834	0.01596787291714266	0.007983936458571332	-0.058470274595500554
yqaB_MOP	566	4	Neutral	3.218281138188333	3.276585025114128	3.6423094067395696	0.0	-0.029536940598049233	-0.00821506652553694	-0.00410753326276847	0.0038461306765451564
serV_MOP	92	N/A	Primary	0.0444449114253892	0.000966650555824	0.000966650555824	0.0	-5.5783195411597815	-5.709658179450849	-2.8548290897254245	7.6566571186981545
csrA_MOP	185	N/A	Primary	0.038804488393661796	0.000966650555824	0.000966650555824	0.0	-5.382524823376485	-5.513863461667553	-2.7569317308337764	7.3955974949870935
alaS_MOP	2630	N/A	Primary	0.024160566905633802	0.0047689319246451995	0.015035091620462699	0.0	-2.3963557619232745	-0.8710988346845365	-0.43554941734226826	0.6530461371664693
recX_MOP	500	1	Precarious	0.9309666505558241	0.952966650555824	1.054966650555824	0.0	-0.02174330980831314	-0.006382187149460185	-0.0031910935747300924	0.0033892086463292604
recA_MOP	1061	0	Secondary	0.41943978910436314	0.3977621265218937	0.2752362075775016	0.0	-0.13199736030320386	-0.794571642685391	-0.39728582134269547	1.2802869510412502
pncC_MOP	497	3	Neutral	0.3349706747006932	0.42350186182342964	0.5100209765115584	0.0	0.2828939637161032	0.41974359790341365	0.20987179895170682	-0.6052746752669883
mltB_MOP	1085	1	Precarious	0.7917500606940728	0.7576486782055936	0.9650219500949944	0.0	-0.11895559649143889	0.0987384975071656	0.0493692487535828	-0.20421602800908895
srlA_MOP	563	1	Precarious	1.7238796168080441	1.7807179827050248	2.0347144303071563	0.0	-0.00863952896843223	0.05238911007166924	0.026194555035834618	-0.09019502644225946
srlE_MOP	959	1	Precarious	1.3106642522242282	1.5859510092628104	1.6380886526413294	0.0	0.21961049372807406	0.1349370863192566	0.0674685431596283	-0.15169164595606965
srlB_MOP	371	0	Secondary	0.8257644942215923	0.7961148985342607	0.8042011519035329	0.0	-0.10819327542914309	-0.22495217252648103	-0.1124760862632405	0.3388558624010873
srlD_MOP	779	3	Neutral	0.6030205658318188	0.7519294233414466	0.8520577930461963	0.0	0.262950500974407	0.3119658951930967	0.15598294759654835	-0.43229299166369217
gutM_MOP	359	0	Secondary	1.1402424165725369	1.053891441642175	0.9480418594694731	0.0	-0.16905385776478737	-0.4530960969392318	-0.2265480484696159	0.6988088756437906
srlR_MOP	773	0	Secondary	0.6956626402065356	0.6879006738417232	0.6555591473216713	0.0	-0.07162712480110967	-0.2724400795688474	-0.1362200397844237	0.4301910910143758
gutQ_MOP	965	1	Precarious	0.5947490339755132	0.5657334899340624	0.6859407438200728	0.0	-0.1275979952960341	0.019024741222407715	0.009512370611203858	-0.07424056713602423
norR_MOP	1514	1	Precarious	0.7592229253246483	0.8530142066984925	0.8490511948094568	0.0	0.11260666388044352	-0.02545019795959763	-0.012725098979798814	0.07995255122614389
norV_MOP	1439	3	Neutral	0.6576726964210081	0.8320993816190624	0.94606741497556	0.0	0.28394652005460613	0.3377950260691217	0.16889751303456085	-0.4683428700970008
norW_MOP	1133	1	Precarious	0.7008783893025142	0.7317698279609431	0.854452970061561	0.0	0.0067862417901417005	0.0990587579386783	0.04952937896933915	-0.16283584930108327
hypF_MOP	2252	1	Precarious	0.8997233113018276	0.9632224232023604	1.0951051940726977	0.0	0.04294802550554893	0.096737964081332	0.048368982040665996	-0.14691393163370367
hydN_MOP	527	1	Precarious	0.7182342027379872	0.746697200840454	0.8396763279751789	0.0	0.0006294169490549395	0.03860077183950039	0.019300385919750196	-0.06412481408281567
ascG_MOP	1010	1	Precarious	1.0950260564964178	1.0851250663974081	1.2267092248132494	0.0	-0.06854341835676311	-0.02295006936842814	-0.01147503468421407	0.01540230949512586
ascF_MOP	1457	1	Precarious	0.9954759161701	0.9611588262593244	1.033224715071953	0.0	-0.10605111385555571	-0.13308244673571393	-0.06654122336785696	0.1864537066076713
ascB_MOP	1424	1	Precarious	0.6968936168479588	0.7523711449378465	0.7959104707805431	0.0	0.05506652957832148	0.0048895279572597206	0.0024447639786298603	0.010206296597340958
hycI_MOP	470	0	Secondary	0.8137326080026325	0.8094772888536963	0.5967113314068878	0.0	-0.06300374889697735	-0.634299817636814	-0.317149908818407	1.0361651130956975
hycH_MOP	410	1	Precarious	1.825356894458263	2.2351129920192387	1.964381284702165	0.0	0.236729648989928	-0.08088177265538721	-0.040440886327693604	0.213712837422288
hycG_MOP	767	3	Neutral	0.6020096753276624	0.6489457900603872	0.8210448774137119	0.0	0.05287174420145546	0.2608962190343677	0.13044810951718386	-0.4172031169901277
hycF_MOP	542	1	Precarious	0.6983836247255657	0.6522581634709531	0.8441400822901414	0.0	-0.15401618563583325	0.08668450990172138	0.04334225495086069	-0.19581291171481338
hycE_MOP	1709	3	Neutral	1.4117331806904054	1.576156820245701	1.7727630227032785	0.0	0.1035040909137841	0.14175406352746445	0.07087703176373222	-0.20175540890784605
hycD_MOP	923	0	Secondary	0.4603382648570158	0.571930897576409	0.3866654587898435	0.0	0.25770692835288633	-0.43838666389289127	-0.2191933319464456	0.8165467492724474
hycC_MOP	1826	1	Precarious	0.883770593600731	0.9138910755284416	0.964822072242571	0.0	-0.007089252977741836	-0.060187203296710054	-0.030093601648355027	0.0979489211686028
hycB_MOP	611	0	Secondary	1.8127506112759548	1.924043573632747	1.7276442282972315	0.0	0.030521462532027588	-0.2561524921864551	-0.12807624609322754	0.43709464115476765
hycA_MOP	461	1	Precarious	0.3393614444820713	0.3610534184517025	0.4022681689940018	0.0	0.033950086033795124	0.05855672943816059	0.029278364719080296	-0.08627785371900261
hypA_MOP	350	0	Secondary	0.5495380791272526	0.7181095076986812	0.4038237934129668	0.0	0.3305448613037565	-0.6312717235905406	-0.3156358617952703	1.162301159752153
hypB_MOP	872	1	Precarious	0.7773427973448148	0.7739024303723377	0.8381226138585763	0.0	-0.061838806295448356	-0.07816781521044652	-0.03908390760522326	0.10966675658559474
hypC_MOP	272	3	Neutral	0.42376076820288283	0.5892019446734711	0.6002313564381769	0.0	0.4200726137179621	0.3154904715399556	0.1577452357699778	-0.38579324799393855
hypD_MOP	1121	1	Precarious	0.9519033142489552	1.1071218691106857	1.0973092018493118	0.0	0.16248753964815948	0.018304970707045457	0.00915248535352273	0.023654228704310727
hypE_MOP	1010	0	Secondary	1.1702735812488931	0.9583923931300814	1.1455211060013684	0.0	-0.34359702269902204	-0.21761998317928943	-0.1088099915896447	0.24816763106580833
fhlA_MOP	2078	3	Neutral	0.705971462875362	0.7502448026251214	0.9874921558493757	0.0	0.03231200292631203	0.2973812333156106	0.1486906166578053	-0.484864721217247
ygbA_MOP	353	3	Neutral	1.026462401264039	1.0406267072130477	1.3324114097626227	0.0	-0.03566769350500569	0.1895806425127953	0.09479032125639764	-0.3278569686896607
mutS_MOP	2561	1	Precarious	0.7776163967487174	0.8877296337655077	0.9587956236132235	0.0	0.13562216840137872	0.11538649657302627	0.057693248286513135	-0.1471034381545842
pphB_MOP	656	2	Neutral	9.49944226031192	9.601576406653386	10.215905674946068	0.0	-0.04001107041424046	-0.08187579416511559	-0.040937897082557795	0.12312263347044583
ygbI_MOP	767	1	Precarious	0.9292586974919388	0.7610709530330079	1.1000540038804656	0.0	-0.34348887600977784	0.056643971496557394	0.028321985748278704	-0.2089029111641883
ygbJ_MOP	908	1	Precarious	0.6540503509963527	0.7443587210404055	0.8148433025382029	0.0	0.1311567991765511	0.13034275926389	0.065171379631945	-0.17351899904763296
ygbK_MOP	1166	3	Neutral	0.6441913503842974	0.7205206814306097	0.8748946093894432	0.0	0.10611100245886895	0.2548417618838849	0.12742088094194245	-0.3893659356535185
ygbL_MOP	638	1	Precarious	0.8003396913081751	0.8066092837846641	0.9978318543175796	0.0	-0.04418199715263452	0.13140607981592617	0.06570303990796308	-0.23373746541075513
ygbM_MOP	776	1	Precarious	1.5318944856073704	1.6968429392156177	1.637564588700154	0.0	0.09209655494155466	-0.0905433072626769	-0.04527165363133845	0.18160436375164637
ygbN_MOP	1364	1	Precarious	0.8799989086203401	0.8829314599399882	1.0222276476232728	0.0	-0.050639834797787026	0.029364689624182802	0.014682344812091403	-0.06582109430623369
rpoS_MOP	992	3	Neutral	1.220724715071953	1.405200521523566	1.7358456828138884	0.0	0.1475985722277764	0.3211226142987512	0.1605613071493756	-0.48600483308865994
nlpD_MOP	1139	3	Neutral	1.0237936918200907	0.9834073880448496	1.3995619095549459	0.0	-0.11350347256025223	0.2642720961708494	0.1321360480854247	-0.4782879844714997
pcm_MOP	626	1	Precarious	1.0744490786708398	0.9322765547091788	1.1766855003960794	0.0	-0.26020676897166106	-0.05564652391791791	-0.027823261958958956	0.006008616872642827
umpG_MOP	761	1	Precarious	1.551557977756875	1.5423595546294113	1.7171295940512248	0.0	-0.06401803159697783	-0.04049686964147314	-0.02024843482073657	0.046155438870129295
truD_MOP	1049	1	Precarious	1.1573060213851851	1.0057330947884262	1.2888598822050137	0.0	-0.2579624615300193	-0.031453157638650975	-0.015726578819325487	-0.033565557778921465
ispF_MOP	479	N/A	Primary	0.1137015148564503	0.0218434772781622	0.0051420159002916	0.0	-2.4354165814676136	-4.653551781478945	-2.3267758907394724	6.9441141086423706
ispD_MOP	710	N/A	Primary	0.0249103125276549	0.0037835519642747	0.0080089040769507	0.0	-2.7743695063968996	-1.8238445637768645	-0.9119222818884322	2.114951104162474
ftsB_MOP	311	N/A	Primary	0.033120991391836795	0.0073975187230265	0.0073975187230265	0.0	-2.218072058085359	-2.3494106963764274	-1.1747053481882137	3.1763271412655927
ygbE_MOP	323	3	Neutral	1.548954266654895	1.870935690803502	2.019542501949013	0.0	0.21702587208486368	0.19595577211374549	0.09797788605687273	-0.2542509961612879
cysC_MOP	605	N/A	Primary	0.0141897910516917	0.000966650555824	0.0042724356797909	0.0	-3.9311546347955852	-1.918500855155191	-0.9592504275775955	1.8871165469934565
cysN_MOP	1427	N/A	Primary	0.087862235699482	0.0437136722797202	0.013580525818613	0.0	-1.0625981786892553	-2.880482057749871	-1.4402410288749354	4.4466040366867
cysD_MOP	908	N/A	Primary	0.14744242148093412	0.0736538752254275	0.015283831172563999	0.0	-1.056757880862882	-3.4568517257019216	-1.7284258628509608	5.409166915882242
iap_MOP	1037	3	Neutral	3.0289319350302693	3.466733285078485	3.768565493371639	0.0	0.13932813828960566	0.1284281189664438	0.0642140594832219	-0.1676041521808711
cas2_MOP	284	1	Precarious	0.6875863688656831	0.927022988583993	0.8002624252037114	0.0	0.37562462222636683	0.03215404009391509	0.016077020046957546	0.07161814058559712
cas1_MOP	917	3	Neutral	1.9257212852341228	2.244150947175235	2.401184753064003	0.0	0.16533125606015386	0.13156931164721697	0.06578465582360848	-0.16417176739197697
casE_MOP	599	4	Neutral	4.677093528686042	4.767243779103404	5.510148620505741	0.0	-0.02789642673995152	0.04970076551565539	0.024850382757827694	-0.09213341810607616
casD_MOP	674	4	Neutral	4.885239647588465	5.052895433938613	5.7784147217724415	0.0	-0.006758560459845686	0.055466227604386464	0.027733113802193232	-0.09469656616059267
casC_MOP	1091	4	Neutral	3.8506458439563738	3.758070225257932	4.395100472737309	0.0	-0.09054796327156223	0.004017518473789394	0.0020087592368946954	-0.036878518546836395
casB_MOP	482	2	Neutral	6.7686015053276085	6.828767480431343	7.700136775037152	0.0	-0.042672120377320155	-0.0007518974791609345	-0.00037594873958046726	-0.012970877660505161
casA_MOP	1508	2	Neutral	11.474441451616832	12.04738574869906	12.954547552412588	0.0	0.014856641742704735	-0.011743486744161036	-0.005871743372080518	0.02452469182116997
cas3_MOP	2666	2	Neutral	7.584612562033694	7.707268225949673	8.247778353481555	0.0	-0.03229543560873971	-0.06584811096854581	-0.03292405548427291	0.09898170641132978
sokX_MOP	58	2	Neutral	11.138897685038582	10.81131147814203	13.12165630572824	0.0	-0.09850447718869848	0.0495651814516993	0.02478259072584965	-0.11544346148239833
cysH_MOP	734	N/A	Primary	0.0282146069590937	0.0036914461961509	0.0186778222179493	0.0	-2.989623765501249	-0.7818941892664819	-0.3909470946332409	0.30661572694371997
cysI_MOP	1712	N/A	Primary	0.0184900150418053	0.0044713234530202005	0.0091442206492819	0.0	-2.1034121290834076	-1.2025924646932449	-0.6012962323466224	1.3031833981276055
cysJ_MOP	1799	N/A	Primary	0.0059694298776694	0.0137515310449846	0.0065252942467634	0.0	1.1484876470309828	-0.05832837913073963	-0.029164189565369814	0.4800431808948937
queD_MOP	365	1	Precarious	2.548911856035276	2.937952951925687	2.5543913080900706	0.0	0.14949025934011995	-0.1836801229372329	-0.09184006146861645	0.35596362467542814
ygcN_MOP	1271	1	Precarious	0.908126367314282	1.0277172406423698	1.0049005608626689	0.0	0.12303886625513294	-0.04069040981963051	-0.020345204909815257	0.10883030511776183
ygcO_MOP	260	3	Neutral	1.3125051120942854	1.4086589582481317	1.7163512659404392	0.0	0.04655978073167788	0.20024361344987807	0.10012180672493903	-0.3182194288392375
ygcP_MOP	575	4	Neutral	3.367923172294954	3.7192275201210414	3.917488389686259	0.0	0.08770422830178304	0.03129158286651479	0.015645791433257394	-0.02291789534359697
ygcQ_MOP	860	3	Neutral	0.8660829296255914	0.995152697067452	1.1463154877651263	0.0	0.14497318851736127	0.21764888991420198	0.10882444495710099	-0.31442375368454956
ygcR_MOP	779	1	Precarious	1.0933928379755928	1.2127766633927943	1.3270257006200088	0.0	0.09406251828374368	0.0926062936452347	0.04630314682261735	-0.12298964998080994
ygcS_MOP	1337	1	Precarious	0.7825672489103491	0.8603533371676415	0.9545941748639766	0.0	0.08127499696089846	0.09989461176972647	0.049947305884863236	-0.13939935396257797
ygcU_MOP	1454	1	Precarious	2.0876241471170345	2.132328411216072	2.2746942984237744	0.0	-0.02487189140215662	-0.06296751090216257	-0.031483755451081286	0.09665522103621875
ygcW_MOP	785	2	Neutral	11.244278752466652	11.909246905332894	12.826444357562194	0.0	0.02745151187183348	0.0031519816246010635	0.0015759908123005317	0.0038972012496093864
yqcE_MOP	1277	4	Neutral	3.0463856012214463	3.2194474649645946	3.596894606703044	0.0	0.024274994161044505	0.052875135049800015	0.026437567524900007	-0.08003356036265186
ygcE_MOP	1478	1	Precarious	1.7946067046830227	1.8074619144259183	1.8379084638169878	0.0	-0.04514200741002716	-0.1523809780809282	-0.0761904890404641	0.23892096099820465
queE_MOP	671	4	Neutral	3.188746084236897	3.723768438931383	3.527047127455973	0.0	0.168334590848634	-0.041306556911079984	-0.020653278455539992	0.12495579180134464
yqcG_MOP	140	N/A	Primary	0.3723952219843954	0.40096665055582403	0.6152523648415383	0.0	0.05120813722210049	0.5375655479495133	0.26878277397475664	-0.878873200841822
ygcG_MOP	872	2	Neutral	6.583535457895274	6.8633519716567415	7.059452889087934	0.0	0.0046112516878746845	-0.08608435028446815	-0.043042175142234074	0.14501100103673847
eno_MOP	1298	N/A	Primary	0.0055891467037438	0.0086708108023571	0.0055891467037438	0.0	0.5780993127891936	-0.18677818750044928	-0.09338909375022462	0.5039967500971466
pyrG_MOP	1637	N/A	Primary	0.0131841215393304	0.011351500891804402	0.011962374440979699	0.0	-0.27135793375031003	-0.3270758528146773	-0.16353792640733866	0.45467377677435883
mazG_MOP	791	3	Neutral	0.6545696846898316	0.8429388376607545	0.9529261954357228	0.0	0.30944161813316573	0.35503950567907605	0.17751975283953803	-0.48858530342073814
mazF_MOP	335	1	Precarious	0.6158920236901524	0.8158920236901523	0.7382800833916449	0.0	0.35026124311068385	0.07471260770816301	0.03735630385408151	-0.007767265143377083
mazE_MOP	248	0	Secondary	0.5090311666848563	0.3719343924913079	0.3195150376525982	0.0	-0.508145381731105	-0.8586483473017219	-0.4293241736508609	1.2616987849258345
relA_MOP	2234	0	Secondary	0.4835091751753406	0.280286256643559	0.1509218877984381	0.0	-0.8420818100415589	-1.8665194031093995	-0.9332597015546997	2.8301717351684794
rlmD_MOP	1301	3	Neutral	1.0647637297256933	1.1639182262668155	1.3837491255750398	0.0	0.0730168197470655	0.19127088481709847	0.09563544240854924	-0.294445868112809
barA_MOP	2756	2	Neutral	5.134856345766274	5.755320786985433	6.2709231091915285	0.0	0.1091328776999494	0.10157572676029547	0.05078786338014773	-0.13291525203384263
gudD_MOP	1340	1	Precarious	1.4114144117498537	1.1994741132423912	1.4039517251826894	0.0	-0.29017917346514627	-0.19442650434039122	-0.09721325217019561	0.22731778274560327
gudX_MOP	1340	3	Neutral	0.9845487401080628	1.0935039639886597	1.245742769958809	0.0	0.09598436734556216	0.15269347977401937	0.07634673988700968	-0.22249434384151157
gudP_MOP	1352	1	Precarious	1.1940139878339302	1.0764104375380725	1.2775938694907352	0.0	-0.20503100161743973	-0.08916863019193777	-0.044584315095968885	0.08027071644741639
yqcA_MOP	449	3	Neutral	0.5109889222707461	0.5711225525602783	0.778249501335334	0.0	0.10506879052073115	0.42016254447008183	0.21008127223504092	-0.6652479772765594
truC_MOP	782	1	Precarious	0.7209154996606834	0.7669513052872818	0.8117083385353636	0.0	0.03386526546497748	-0.015646920781871854	-0.007823460390935927	0.03736662312477892
yqcC_MOP	329	3	Neutral	1.0860730335345472	1.1802979575467054	1.3869848876378907	0.0	0.06459043294986086	0.1660527597083392	0.0830263798541696	-0.2552244551972784
csrB_MOP	368	1	Precarious	1.2727057809906066	1.3705318679471283	1.4765101288166935	0.0	0.05139738390720083	0.02751412451127866	0.01375706225563933	-0.028724412883064154
syd_MOP	545	1	Precarious	0.8174804120237139	0.8009666505558241	0.8376638982622461	0.0	-0.0848815361200908	-0.1515908521160495	-0.07579542605802475	0.22435757482005225
queF_MOP	848	0	Secondary	1.3111081599897862	1.3960138203671446	1.1578062731973333	0.0	0.03508696918362797	-0.3661710147560381	-0.18308550737801904	0.6219806809879395
ppnN_MOP	1364	1	Precarious	1.1299989086203401	1.221641137359343	1.2978874716701936	0.0	0.057059620698975244	0.013065738694708562	0.006532869347354281	-0.002756357591522523
sdaC_MOP	1289	1	Precarious	0.770555479105087	0.900889071036817	0.9117502036977946	0.0	0.1700110918771751	0.05596159652199076	0.02798079826099538	-0.03659896357759289
sdaB_MOP	1367	0	Secondary	1.0031612372419978	0.9775577259033003	1.01486569956826	0.0	-0.0927392540859452	-0.17004287163806356	-0.08502143581903178	0.2524917013681242
ygdG_MOP	755	1	Precarious	0.9214964518803272	1.1373904916154265	1.039377246582314	0.0	0.2482375835244697	-0.013109321685478834	-0.006554660842739417	0.10459473065062129
fucO_MOP	1148	0	Secondary	1.0654265808694128	1.0549736191969388	0.986158288186486	0.0	-0.06966380567819629	-0.2983182299733973	-0.14915911498669865	0.4739757813962634
fucA_MOP	647	4	Neutral	4.545016109597555	4.8340423847134755	5.773764177603738	0.0	0.03350516545519788	0.15844858815361018	0.07922429407680509	-0.252912591770951
fucP_MOP	1316	2	Neutral	6.184857228063423	6.649142942349138	7.408261483382572	0.0	0.04898855140662084	0.0736165413781098	0.0368082706890549	-0.10636471849464271
fucI_MOP	1775	1	Precarious	1.4708258054854013	1.6426567914008943	1.7035018618234294	0.0	0.10396513917556027	0.02509894290221837	0.012549471451109184	-0.007176525111843857
fucK_MOP	1418	1	Precarious	1.5630258889197166	1.4925040271425658	1.834535056761748	0.0	-0.122046399343543	0.044294611930279615	0.022147305965139807	-0.11450648633164702
fucU_MOP	422	3	Neutral	0.9985969823093784	1.2521514846790467	1.510445323541606	0.0	0.2709951081025308	0.41022132147471696	0.20511066073735845	-0.5933704997570178
fucR_MOP	731	1	Precarious	1.388107553428601	1.2868763632781224	1.375795651923813	0.0	-0.1646854512296999	-0.19963134147272588	-0.09981567073636292	0.2778237520446431
rlmM_MOP	1100	1	Precarious	1.172784832374006	1.340966650555824	1.4155121051012785	0.0	0.13789545874963244	0.08460754902847989	0.042303774514239945	-0.095047428797589
ygdD_MOP	395	1	Precarious	1.0566628530874695	0.8566628530874696	1.180713485998862	0.0	-0.35815524575067614	-0.026634400052949148	-0.013317200026474572	-0.0749944151619768
gcvA_MOP	917	1	Precarious	0.5516754837074053	0.5767572721479723	0.5963864978840683	0.0	0.008704871332112729	-0.07435046090693564	-0.03717523045346782	0.12681905862226364
gcvB_MOP	205	1	Precarious	1.5668203090924093	1.7960886017753361	1.8546251871411898	0.0	0.14157923764778668	0.056509731790921336	0.028254865895460664	-0.04698980710227332
ygdI_MOP	227	1	Precarious	1.0229930822738855	1.1287199545205817	1.172772817956705	0.0	0.08645164653837988	0.010348994018305815	0.005174497009152908	0.011568892148950266
csdA_MOP	1205	3	Neutral	0.6623774389375667	0.8208836630039568	1.0291824181906788	0.0	0.25408469172282494	0.44899508940081295	0.22449754470040645	-0.6636302517604131
csdE_MOP	443	1	Precarious	1.3395671020230926	1.3237657476212867	1.3418244383662077	0.0	-0.07255855340731576	-0.18434911388839148	-0.09217455694419574	0.2830623386782139
tcdA_MOP	806	1	Precarious	1.3731750872803894	1.3992296778511093	1.5915373701588016	0.0	-0.02832234342071449	0.026127256466047744	0.013063628233023872	-0.05298620858365107
mltA_MOP	1097	1	Precarious	0.5251234418046845	0.6992346542021322	0.5597633688785223	0.0	0.35768053782223724	-0.0946177078153182	-0.04730885390765909	0.2769230256329427
amiC_MOP	1253	1	Precarious	0.8565133385047466	0.9299371214257363	1.0799770256555845	0.0	0.06321790751315363	0.147674816047608	0.073837408023804	-0.2250520575749621
argA_MOP	1331	N/A	Primary	0.0189982057774618	0.0069771689630366	0.0024692801576271	0.0	-1.5005890473604957	-3.1304789269137974	-1.5652394634568985	4.7172685290694965
recD_MOP	1826	3	Neutral	0.6313061905339182	0.6663554785952545	0.8509118860432282	0.0	0.022512565392500905	0.24389165951730823	0.1219458297586541	-0.3989819107313467
recB_MOP	3542	N/A	Primary	0.3753314162249375	0.18306715874328872	0.1093799763604541	0.0	-1.0912315991799202	-1.9655945847309984	-0.9827972923654991	2.9122471081583567
ptrA_MOP	2888	1	Precarious	1.0068530771486217	1.108999891553054	1.2166868721624724	0.0	0.08396649865328355	0.08632655822055156	0.04316327911027578	-0.11588876414982474
recC_MOP	3368	N/A	Primary	0.2717504985368216	0.1399215199144938	0.09805691183848429	0.0	-1.0131043652370424	-1.6573696375906828	-0.8286848187953413	2.42458127423879
ppdC_MOP	323	0	Secondary	0.7316168053545856	0.8771276412678983	0.7223288796579912	0.0	0.20625903803770856	-0.20521054952654033	-0.10260527476327015	0.41077059522347004
ygdB_MOP	407	3	Neutral	0.33266198225115573	0.430942080531254	0.4776251272143006	0.0	0.31799743254571	0.33504354982182805	0.16752177491091402	-0.4524067721878101
ppdB_MOP	563	0	Secondary	1.9032757091703887	1.8304515528648826	1.7967037731135505	0.0	-0.1117245253712954	-0.26991018570671366	-0.13495509285335683	0.4126088010540909
ppdA_MOP	470	0	Secondary	0.7222432463005048	0.5158602675771006	0.6350092037473134	0.0	-0.540944025437013	-0.3724854934208949	-0.18624274671044744	0.44049448055582047
thyA_MOP	794	N/A	Primary	0.024896121588569502	0.000966650555824	0.0060044339311388	0.0	-4.742222300634384	-2.2385990516654983	-1.1192995258327492	2.150257652564369
lgt_MOP	875	N/A	Primary	0.0055380791272525	0.000966650555824	0.023823793412966802	0.0	-2.5737588612721005	1.9181673893390991	0.9590836946695497	-4.054865269322533
ptsP_MOP	2246	3	Neutral	1.5717591705914429	2.045045012087436	2.4319550744204723	0.0	0.32431286778683477	0.4429582098837954	0.2214791049418977	-0.6301593938773808
rppH_MOP	530	0	Secondary	0.5085138203671448	0.2670043864048806	0.19719306565016362	0.0	-0.9848630903212439	-1.5534563517916513	-0.7767281758958255	2.260806222879004
ygdT_MOP	146	1	Precarious	2.7680899382270567	2.7680899382270567	2.877678979322947	0.0	-0.055439549209380656	-0.13076334534593048	-0.06538167267296524	0.1994590591734239
mutH_MOP	689	1	Precarious	0.873245315287319	0.9443628769709184	0.9254949524426164	0.0	0.057514782947302195	-0.10294006369079575	-0.051470031845397876	0.19073836713376033
ygdQ_MOP	713	1	Precarious	1.4946552901070158	1.57179414003689	1.7232667908082784	0.0	0.017159932677363043	0.018555088516236218	0.009277544258118109	-0.025205169967939346
ygdR_MOP	218	3	Neutral	1.7670216964273835	2.289957476243897	2.2945446322072	0.0	0.3185615048184659	0.1901099278535795	0.09505496392678975	-0.21066271148314386
tas_MOP	1040	1	Precarious	1.1375051120942854	1.2634666505558239	1.3682743428635162	0.0	0.09607500638102356	0.07970630716671673	0.039853153583358364	-0.10081884315085335
lplT_MOP	1193	1	Precarious	0.7469850914611048	0.8182340436823957	0.9305559213018424	0.0	0.07599456486488815	0.13023521385247003	0.06511760692623501	-0.19172716813248733
aas_MOP	2159	1	Precarious	1.6943432137795387	1.8198642883510998	1.877298285572035	0.0	0.047665176926301345	-0.038846431104152646	-0.019423215552076323	0.08063244414902153
omrA_MOP	87	0	Secondary	1.3457942367627205	1.1159091792914564	1.173380443659272	0.0	-0.3256777822201924	-0.3845651831608556	-0.19228259158042776	0.532382711194695
omrB_MOP	81	1	Precarious	1.161460477716318	1.0380036875928609	1.2602259098150832	0.0	-0.21756804303530478	-0.06903587393466629	-0.03451793696733314	0.042537108879342214
galR_MOP	1031	3	Neutral	2.058192644736231	2.320074313019452	2.493692159770179	0.0	0.11735344371297396	0.09012716812748267	0.045063584063741335	-0.11109413230814646
lysA_MOP	1262	N/A	Primary	0.0057210087174721	0.0057210087174721	0.004136222663589401	0.0	-0.05543954920938088	-0.6547338784442891	-0.32736693922214455	1.0727432810040216
lysR_MOP	935	N/A	Primary	0.0758329607162518	0.052303548951545896	0.009522800288444301	0.0	-0.5913557588491583	-3.1801454560606106	-1.5900727280303053	5.103123840484631
ygeA_MOP	692	1	Precarious	1.528423297954668	1.427267228590506	1.8434521996887718	0.0	-0.15422822611442832	0.0835876664868872	0.0417938332434436	-0.19072218618295478
araE_MOP	1418	1	Precarious	1.7132374545050484	1.5594997958308592	1.7315731385671076	0.0	-0.19108130801370837	-0.1714199844471629	-0.08570999222358144	0.22200620474070204
kduD_MOP	761	3	Neutral	1.5029377412259948	1.6382859672443917	1.9194949028554296	0.0	0.06896240881500759	0.1661632944135205	0.08308164720676026	-0.25395135441753164
kduI_MOP	836	3	Neutral	2.6564690429003215	2.576325502230465	3.2701054065366852	0.0	-0.09963456945680704	0.11304905140778265	0.05652452570389132	-0.22162660883190674
yqeF_MOP	1181	1	Precarious	1.2397473448826655	1.2600691061019713	1.4429649570757224	0.0	-0.03198282703161165	0.032211940792436555	0.016105970396218278	-0.0643475103312648
yqeG_MOP	1229	2	Neutral	7.267850295795857	7.711300255112374	8.401292118415872	0.0	0.03000589108460794	0.02230434085707378	0.01115217042853689	-0.027171937733586986
yqeH_MOP	632	2	Neutral	9.086409688530509	9.361726144226708	10.247802093593801	0.0	-0.012375341441570598	-0.013245928171488952	-0.006622964085744475	0.01795143313862472
yqeI_MOP	809	2	Neutral	7.8439827197770855	7.9923139929538465	9.678346131396369	0.0	-0.028412643291062523	0.11639599115135457	0.058197995575677286	-0.20346419968261178
yqeJ_MOP	482	2	Neutral	8.471921007402297	8.793497770887775	9.26030275014089	0.0	-0.0016915495795162272	-0.058407964372948484	-0.02920398218647424	0.09678275742840872
yqeL_MOP	80	2	Neutral	8.513466650555824	8.688466650555824	9.300966650555825	0.0	-0.02608466936282383	-0.05914423538962987	-0.029572117694814933	0.08987883586177517
yqeK_MOP	425	4	Neutral	3.735084297614647	3.499790179967589	3.8503784152617064	0.0	-0.14931192102269697	-0.14291875038808932	-0.07145937519404466	0.1884272769725832
ygeG_MOP	491	4	Neutral	4.4368118644051115	4.320722251370488	4.72805422693057	0.0	-0.09369043532859278	-0.09505498473529572	-0.04752749236764786	0.12719482944929528
ygeH_MOP	1376	2	Neutral	8.731344557532568	9.186286417997684	9.94355385985815	0.0	0.01783838213674782	0.0007795460402890697	0.0003897730201445348	0.004646883978434158
ygeI_MOP	218	4	Neutral	5.436746467069586	5.042251054225549	5.922984999179677	0.0	-0.1641151494887363	-0.06319730740408369	-0.031598653702041846	0.05062379584389405
ygeQ_MOP	794	2	Neutral	7.880059849548267	8.283082519573457	9.14202458506464	0.0	0.016521625165409226	0.02752892411214436	0.01376446205607218	-0.040374331798437524
glyU_MOP	73	2	Neutral	12.877678979322948	13.75439130809007	13.86398034918596	0.0	0.039580154924038435	-0.08030926413961526	-0.04015463206980763	0.1470421585407049
actS_MOP	755	4	Neutral	2.970503074396884	3.1678540677743667	3.529443471747877	0.0	0.03735904601061879	0.06195524579261025	0.03097762289630512	-0.0908057276508108
xdhA_MOP	2258	1	Precarious	1.3893634618932906	1.4606654990943535	1.5293103175177372	0.0	0.01676221889238505	-0.04832107127534091	-0.024160535637670455	0.08612252508969653
xdhB_MOP	878	1	Precarious	0.6831989967972819	0.8335406824464846	0.8221511608063935	0.0	0.231507208516393	0.08031962834874623	0.040159814174373115	-0.056696977742446045
xdhC_MOP	479	3	Neutral	1.9905282371946549	2.051071034689436	2.508273539908642	0.0	-0.012213429034963585	0.14676516507787296	0.07338258253893648	-0.24867975147477614
ygeV_MOP	1778	2	Neutral	5.706253489700932	5.918851914897782	6.719751802411842	0.0	-0.00266602447837494	0.04908592239520004	0.02454296119760002	-0.08269854548479172
ygeW_MOP	1190	4	Neutral	2.9917229530768323	3.1908826169423787	3.3572691715642273	0.0	0.03753940653571619	-0.0204665580742307	-0.01023327903711535	0.046624065635623234
ygeX_MOP	1196	1	Precarious	1.882237553565857	1.9424382224621783	2.156485045204653	0.0	-0.010019552804347742	0.00945480449142777	0.004727402245713885	-0.019097858420495533
ygeY_MOP	1211	0	Secondary	1.5971681369307207	1.5327585580702747	1.514591753776303	0.0	-0.11482528533206071	-0.263365404434806	-0.131682702217403	0.40066724561398975
hyuA_MOP	1385	1	Precarious	1.6334576252850659	1.5821940873789286	1.6226273003753182	0.0	-0.10144199273728138	-0.19637554998782503	-0.09818777499391251	0.2934785857339479
yqeA_MOP	932	1	Precarious	1.0910954059206308	1.0771469080665534	1.172640470298313	0.0	-0.07400177923259485	-0.08279469148587248	-0.04139734574293624	0.11332389273225585
yqeB_MOP	1625	1	Precarious	0.7831204967096702	0.7886589582481317	0.9135820351712086	0.0	-0.04527229064013677	0.03552178576272991	0.017760892881364954	-0.07429373981792876
yqeC_MOP	770	3	Neutral	1.9684991180882916	2.3529147025038757	2.613953663542837	0.0	0.20191340579355943	0.22235931365931805	0.11117965682965901	-0.30329438750101023
mocA_MOP	578	2	Neutral	7.935222705919146	8.326226166126759	9.203388795884544	0.0	0.013952484299953216	0.02711627518467985	0.013558137592339923	-0.040542963874482
ygfK_MOP	3098	3	Neutral	1.448997638289846	1.772754901040007	2.0200111954234803	0.0	0.23549829207491413	0.29252985782794527	0.14626492891397264	-0.4090503323549374
ssnA_MOP	1328	3	Neutral	0.8089485782666674	1.0913280963389562	1.191478698748595	0.0	0.37652544465000193	0.37185506762523535	0.18592753381261767	-0.49424996449205827
ygfM_MOP	779	3	Neutral	1.3116213360500473	1.3758061884248869	1.6646380241116647	0.0	0.013486425599945673	0.1570790343087206	0.0785395171543603	-0.25730291531455246
xdhD_MOP	2870	1	Precarious	1.4044509711133153	1.4804091592666253	1.5650781488136636	0.0	0.02055015612925981	-0.030549752037520084	-0.015274876018760042	0.05776630543895341
xanQ_MOP	1400	4	Neutral	3.263823793412967	3.463823793412967	3.7202523648415373	0.0	0.030362820530544843	0.002059131445364182	0.001029565722682091	0.006689054434574645
guaD_MOP	1319	1	Precarious	1.5491091827772037	1.6749621016551415	1.876630031905331	0.0	0.05725007343825961	0.08992724037684408	0.04496362018842204	-0.13079537614865358
ghxQ_MOP	1367	0	Secondary	1.5203521662836952	1.474265845874039	1.450856921221515	0.0	-0.09984838900411086	-0.2542784755403898	-0.1271392377701949	0.3905146628992794
ygfS_MOP	488	1	Precarious	1.2939994374410697	1.3923600931787747	1.595228945637791	0.0	0.05025583094514108	0.11514831534889225	0.05757415767444612	-0.17516191526644004
ygfT_MOP	1919	1	Precarious	1.6575586255427963	1.7669906213739583	2.0306696208528536	0.0	0.03679493597561645	0.10611745505820958	0.05305872752910479	-0.16459744643847715
uacT_MOP	1448	4	Neutral	4.110773280390078	4.583148970997813	4.937430738953615	0.0	0.10148982493422176	0.07757251726031011	0.03878625863015506	-0.09545758712244293
yqfG_MOP	125	2	Neutral	6.312966650555825	6.384966650555825	7.488966650555825	0.0	-0.03907859444111983	0.05967034783920866	0.02983517391960433	-0.11247677787905437
yqfH_MOP	71	3	Neutral	2.437586368865683	1.972797636471317	3.7192765097107534	0.0	-0.36064991030861226	0.4227904841183934	0.2113952420591967	-0.8248674436335264
idi_MOP	548	4	Neutral	3.586733073913488	3.9754192053003496	4.028338913329547	0.0	0.0929970670800555	-0.019263505187063545	-0.009631752593531773	0.06310486433845774
lysS_MOP	1517	N/A	Primary	0.066227032889377	0.014809761959910999	0.010195391491881999	0.0	-2.216311321006154	-2.8862812370718864	-1.4431406185359432	4.0716982881177595
prfB_MOP	1098	N/A	Primary	0.0182708399911609	0.0082526250549132	0.0027881441805963003	0.0	-1.2020575113699907	-2.8989440771119153	-1.4494720385559576	4.430887624729862
recJ_MOP	1733	1	Precarious	1.4741345674629216	1.6316648617502845	1.7407242962569203	0.0	0.09103698609081234	0.053041305126006355	0.026520652563003178	-0.05805651317973981
dsbC_MOP	710	3	Neutral	0.8615300308375141	0.94462862238681	1.2558962280206127	0.0	0.0774066146539409	0.35696608362092497	0.17848304181046248	-0.5691412678168947
xerD_MOP	896	N/A	Primary	0.4317702219843954	0.3804309362701097	0.3101184362701097	0.0	-0.2380687277425213	-0.6642226400864366	-0.3321113200432183	1.027681490896554
fldB_MOP	521	3	Neutral	1.0335962090970907	1.2524061899032328	1.4347478405750178	0.0	0.2215903109793913	0.2863463317135588	0.1431731658567794	-0.40338044919613414
ygfX_MOP	407	3	Neutral	1.000966650555824	1.266322915912089	1.7896644392536125	0.0	0.2838118854119857	0.6515170127418785	0.3257585063709392	-0.9912577260991355
sdhE_MOP	266	3	Neutral	0.500966650555824	0.5310418385257488	0.9746508610821398	0.0	0.028671413961605774	0.7733927563097929	0.3866963781548964	-1.279430789195786
ygfZ_MOP	980	0	Secondary	0.7060686913721506	0.4540278750456199	0.2723952219843954	0.0	-0.6924672206329869	-1.5608853358112715	-0.7804426679056357	2.37065315280779
trhA_MOP	659	0	Secondary	0.5260045868228953	0.5563536004799515	0.33480580078344163	0.0	0.025487175835735565	-0.8385290435736437	-0.41926452178682183	1.4060441312346512
yqfB_MOP	311	3	Neutral	0.7887480010381391	0.9173653643821904	1.1713846569866921	0.0	0.1624924457106262	0.38380036657510885	0.1919001832875544	-0.5855031290549726
bglA_MOP	1439	1	Precarious	1.376227248193072	1.470042397602384	1.5965191175467899	0.0	0.039699501994080344	0.027432927755175918	0.013716463877587959	-0.032488378927266415
ygfF_MOP	743	3	Neutral	0.6416126801655144	0.6510339453068335	0.9134834742435765	0.0	-0.03440943485676451	0.32289778790940504	0.16144889395470252	-0.5496327914679299
gcvP_MOP	2873	3	Neutral	1.4196927208656047	1.5286380741548493	1.8464243602669275	0.0	0.05122861450833294	0.19237726975428138	0.09618863487714069	-0.3035525780876913
gcvH_MOP	389	3	Neutral	0.8184473703501685	0.8698612520982405	1.2657481415583947	0.0	0.032456103647982876	0.4422506251415457	0.2211253125707728	-0.726265674019915
gcvT_MOP	1094	3	Neutral	0.9506924275210892	1.0868898681060981	1.2879867602450379	0.0	0.13771563958979308	0.2512890017528023	0.12564450087640114	-0.3729097897247394
yqfI_MOP	83	N/A	Primary	0.000966650555824	0.000966650555824	0.000966650555824	0.0	-0.05543954920937999	-0.1867781875004475	-0.09338909375022375	0.2928171294309525
ubiI_MOP	1202	3	Neutral	0.7688535057970886	0.8337453527188856	1.0966405274277038	0.0	0.06145852639681515	0.325531864173504	0.162765932086752	-0.522066931490235
ubiH_MOP	1178	3	Neutral	1.3413741208444487	1.852409774494704	2.1104742906237357	0.0	0.41025205205167237	0.46707739378748114	0.23353869689374054	-0.6417116389619111
pepP_MOP	1325	1	Precarious	1.4787024996124274	1.638702499612428	1.750400612819975	0.0	0.0927825874527306	0.056575135244087416	0.028287567622043708	-0.06336436292256883
ygfB_MOP	578	1	Precarious	1.2691327405212218	1.293354193808419	1.5303784152617061	0.0	-0.028165098877414474	0.08326727266729711	0.041633636333648555	-0.14816715407130002
zapA_MOP	329	1	Precarious	0.43257759280506414	0.5875927903734532	0.5359210578506568	0.0	0.3864182085475909	0.12228338050771814	0.06114169025385907	-0.07499956466366661
ssrS_MOP	182	0	Secondary	0.6603073098964833	0.3526150022041757	0.413054562643736	0.0	-0.9604833102879146	-0.8635834370799308	-0.43179171853996534	1.1191446250372463
fau_MOP	548	0	Secondary	0.3422075264682327	0.2254192053003495	0.2345432928915904	0.0	-0.6577006041325149	-0.7317954326759435	-0.36589771633797175	1.0004255197490675
sibC_MOP	140	3	Neutral	0.6295380791272526	0.7081095076986812	0.850966650555824	0.0	0.11423929274483707	0.24803076072777736	0.12401538036388868	-0.37530483696468325
ibsC_MOP	59	N/A	Primary	0.0687632607253155	0.0857124132676884	0.1196107183524341	0.0	0.26242664958194073	0.6118586246133004	0.3059293123066502	-0.9322888244948537
serA_MOP	1232	N/A	Primary	0.0147653518545252	0.0082718453610188	0.0082718453610188	0.0	-0.8913741647551863	-1.0227128030462538	-0.5113564015231269	1.4073966168253609
rpiA_MOP	659	N/A	Primary	0.1587815215725159	0.0540774244556722	0.008553903970088001	0.0	-1.609384228589502	-4.401094392846565	-2.2005471964232823	6.798695911881108
argP_MOP	893	0	Secondary	0.361548957386731	0.20477404137329322	0.2406083078906504	0.0	-0.875597724563816	-0.7742827456596091	-0.38714137282980454	0.9986053345780764
scpA_MOP	2144	1	Precarious	1.3269927699588089	1.4463957550334359	1.5294181430931373	0.0	0.06886228926569166	0.018044195822919218	0.009022097911459609	-0.007119563282968144
argK_MOP	995	3	Neutral	0.6301123791990401	0.6311174043246682	0.8773485601035627	0.0	-0.053140293212490475	0.29076278141960676	0.14538139070980338	-0.5023180667701748
scpB_MOP	785	3	Neutral	1.08759085437748	1.2735781155239767	1.3907755677532758	0.0	0.17231197669870266	0.1679755157563517	0.08398775787817585	-0.2225218673610186
scpC_MOP	1478	1	Precarious	0.9021845125314668	0.7891939847912773	0.9312778819495994	0.0	-0.24848210933329806	-0.14098899294908063	-0.07049449647454031	0.15215428513736837
srsR_MOP	896	4	Neutral	4.865922007698681	5.248734507698681	5.66949343627011	0.0	0.05381687900187693	0.0337284534661646	0.0168642267330823	-0.03827512944298202
yggE_MOP	740	3	Neutral	1.0847504343396077	1.250966650555824	1.3698855694747427	0.0	0.15024061627005594	0.14991403438909265	0.07495701719454632	-0.19977651855846912
argO_MOP	635	0	Secondary	1.1348249182723593	1.1395493277211783	0.7332501151227532	0.0	-0.04944590775106267	-0.8168706243969339	-0.40843531219846696	1.3449690714112024
mscS_MOP	860	1	Precarious	2.6021294412534983	2.5091061854395447	2.9114317668348937	0.0	-0.10795875205496053	-0.024742109530375256	-0.012371054765187628	0.005250598532305251
fbaA_MOP	1079	N/A	Primary	0.014868411445536599	0.0102344911489657	0.0028202186744522998	0.0	-0.5942506915406343	-2.585149768353358	-1.292574884176679	4.110499383408719
pgk_MOP	1163	N/A	Primary	0.0190234003408626	0.0044060314672599	0.010424948062272801	0.0	-2.165662989508694	-1.054513135420855	-0.5272565677104275	1.035634229198527
epd_MOP	1019	1	Precarious	0.6790824503595532	0.7487586034508191	0.7575907918708388	0.0	0.08547437677017128	-0.028946140805357345	-0.014473070402678671	0.07673502693231933
yggC_MOP	713	1	Precarious	1.397881096558629	1.438554308339835	1.3908684738377313	0.0	-0.014061513070255938	-0.19403383888979286	-0.09701691944489643	0.31870256045956946
fumE_MOP	509	1	Precarious	0.9557800100843112	1.1286680258014035	1.1601022104772385	0.0	0.18443116120539088	0.09272323230809476	0.04636161615404738	-0.09306166677836097
yggF_MOP	965	0	Secondary	1.250707583198311	1.1926764951154094	1.1864588785350985	0.0	-0.12398129897280658	-0.26286061370242764	-0.13143030685121382	0.3967739231797772
yggP_MOP	1277	4	Neutral	4.831820213594195	5.156017551103984	5.621953338104768	0.0	0.03825085077959667	0.031726517321602365	0.015863258660801183	-0.04012724527613838
cmtA_MOP	1388	4	Neutral	3.5535603104981877	3.7430415785097133	4.039871549691271	0.0	0.019506340170653447	-0.0017339499220900834	-0.0008669749610450417	0.009392029927034622
cmtB_MOP	443	2	Neutral	10.046113377418129	10.813607734077268	12.233472293896682	0.0	0.05077091716544757	0.09741830054081246	0.04870915027040623	-0.14544019517953824
tktA_MOP	1991	0	Secondary	0.5177923662765673	0.4504895033935939	0.37816403880293603	0.0	-0.256319754208004	-0.6401397055749367	-0.32006985278746836	0.9814595912222266
loiP_MOP	758	1	Precarious	1.1579587349885414	1.080122323379043	1.2859270727194123	0.0	-0.1558286853583688	-0.035553202764184444	-0.017776601382092222	0.007312442820851139
speB_MOP	920	1	Precarious	0.8911840418601719	0.884662302729737	1.0824883896862587	0.0	-0.06603610000862942	0.0937780596404336	0.046889029820216796	-0.17830879940359912
speA_MOP	1976	3	Neutral	0.7772824400295082	0.8450962052116945	1.034367460272423	0.0	0.06523711304248253	0.22545977925671315	0.11272988962835657	-0.3540205944136944
yqgB_MOP	131	3	Neutral	2.107836879563457	2.840661307044373	3.4589819177313963	0.0	0.3750240549922599	0.5278060597692862	0.2639030298846431	-0.7546687479513903
yqgG_MOP	143	3	Neutral	2.3016659512551247	2.966001615590789	3.4625051120942856	0.0	0.31040136908516636	0.40235954834054377	0.20117977417027186	-0.5671321242058507
yqgC_MOP	215	3	Neutral	1.7218968831139636	2.0335247900907074	2.3311992086953586	0.0	0.18454428054550331	0.2502953566899848	0.1251476783449924	-0.3556441676348069
yqgD_MOP	251	N/A	Primary	0.0089347780458638	0.0089347780458638	0.0089347780458638	0.0	-0.05543954920938088	-0.18677818750044928	-0.09338909375022464	0.29281712943095517
metK_MOP	1154	N/A	Primary	0.0165645708331203	0.0044328550618898	0.010498712947505099	0.0	-1.9572322771782504	-0.8446665363698358	-0.42233326818491784	0.755366801556976
galP_MOP	1394	3	Neutral	0.724783006366441	0.9005362344869574	0.989488888719382	0.0	0.25779564757249873	0.2623561897749612	0.1311780948874806	-0.35132843376743583
yggI_MOP	497	1	Precarious	1.980845926209748	1.8560974352640731	2.2564998497509947	0.0	-0.14928377207688337	0.0011918258347489719	0.0005959129173744859	-0.05174763375020941
endA_MOP	707	3	Neutral	0.7209100734695439	0.8368931003436599	0.9854079518288084	0.0	0.15978449571328107	0.2641236176464167	0.13206180882320834	-0.3869445308396008
rsmE_MOP	731	1	Precarious	0.9749748584901604	1.0324303988458374	1.0912539282576024	0.0	0.027168054700242687	-0.02422826219779514	-0.01211413109889757	0.04943645522973946
gshB_MOP	950	3	Neutral	0.5599140189768766	0.6514929663452977	0.8157034926610872	0.0	0.1631047517156653	0.3560613395819658	0.1780306697909829	-0.5390673153980545
yqgE_MOP	563	0	Secondary	0.8411087464705664	0.6883556381224315	0.7469702029536925	0.0	-0.3445777627499195	-0.3580198309844606	-0.1790099154922303	0.48184046405746117
yqgF_MOP	416	N/A	Primary	0.16442818901736242	0.0923128044019778	0.0274089582481316	0.0	-0.8882945219396263	-2.771516437746723	-1.3857582188733615	4.32309588893133
yggR_MOP	980	1	Precarious	0.714231956678273	0.9101503240252118	0.90402787504562	0.0	0.29427261153362483	0.15319638481994596	0.07659819240997298	-0.157236437522035
yggS_MOP	704	1	Precarious	0.4001143778285513	0.49528483237400583	0.5066484687376422	0.0	0.25240641943280573	0.1537944403306244	0.0768972201653122	-0.17218859407343876
yggT_MOP	566	3	Neutral	0.4956662971989335	0.8225214208738452	0.7235814915452233	0.0	0.6752445359666787	0.3590081521287216	0.1795040760643608	-0.3732654082256432
yggU_MOP	290	1	Precarious	0.6940700988316861	1.0113114781420307	0.7630356160730654	0.0	0.48763457548068523	-0.05010916614582994	-0.025054583072914968	0.2460601354032783
rdgB_MOP	593	1	Precarious	0.5507136994597026	0.4950644583129909	0.5625180839453687	0.0	-0.20912566738056593	-0.15618120754268716	-0.07809060377134358	0.1905934567776233
hemW_MOP	1136	1	Precarious	1.0837131294290634	1.1981497491473732	1.3442765097107534	0.0	0.08938577323206473	0.12406882469137018	0.06203441234568508	-0.17698611674159537
yggM_MOP	1007	1	Precarious	1.8023569186789619	1.9989805532370555	2.13602126823209	0.0	0.09394015322137084	0.058263089730274276	0.029131544865137138	-0.06579176514333351
ansB_MOP	1046	1	Precarious	1.4302209526590743	1.5870087155653838	1.616645426846455	0.0	0.09463245802260078	-0.01001293920518398	-0.005006469602591991	0.04823238468284023
yggN_MOP	719	1	Precarious	0.8646662333096488	0.8312865392901773	0.9411613654376044	0.0	-0.11223704919725883	-0.06447943888310784	-0.03223971944155392	0.0700533817394268
yggL_MOP	326	1	Precarious	1.1298010063840447	1.096058675095701	1.1942181842981552	0.0	-0.09918320821559556	-0.10678043654916347	-0.05339021827458173	0.14490632484340724
trmB_MOP	719	1	Precarious	0.9425521860217488	1.039909626911874	1.180382505910483	0.0	0.08637420455420505	0.13783185380106916	0.06891592690053458	-0.2009283548170469
mutY_MOP	1052	3	Neutral	0.8241605669056339	1.0247309091109569	1.1150350916204628	0.0	0.2588082207342889	0.2493135842130117	0.12465679210650585	-0.3292532334435898
yggX_MOP	275	1	Precarious	0.1718757414649149	0.0846030141921876	0.1936939232830967	0.0	-1.0780245175127567	-0.01436543146933733	-0.007182715734668665	-0.3353991200553567
mltC_MOP	1079	3	Neutral	0.9703827765984561	1.1909573827152307	1.2391501537995684	0.0	0.2400563901486828	0.16594697959719135	0.08297348979859567	-0.19655950261242464
nupG_MOP	1256	1	Precarious	1.71275009004627	1.6538328925940402	1.911794676033531	0.0	-0.10594074181072499	-0.02816526017484544	-0.01408263008742272	0.011628519687834071
speC_MOP	2135	1	Precarious	0.9527230908368544	0.9817629034832244	0.981294519408283	0.0	-0.012121850046831906	-0.1441489403282416	-0.0720744701641208	0.23620761719812536
yqgH_MOP	83	0	Secondary	0.8684365300738963	0.6877136385076312	0.3262678553751011	0.0	-0.3920520053044486	-1.5991417435687256	-0.7995708717843627	2.5345522375130596
yqgA_MOP	707	1	Precarious	0.9854079518288084	1.2499058301880728	1.1777700451810007	0.0	0.28758683617373987	0.07048668006063208	0.03524334003031604	-0.021615521376473504
yghD_MOP	536	1	Precarious	1.0158920236901523	0.8591756057797046	1.0737278445856746	0.0	-0.2971616822947745	-0.10689689480697237	-0.053448447403486185	0.07910759724669578
yghE_MOP	860	1	Precarious	0.5753852552069868	0.5974782784628008	0.72887362730001	0.0	-0.00108153598031413	0.15436226197681024	0.07718113098840512	-0.25763094862145514
yqhJ_MOP	59	N/A	Primary	0.1196107183524341	0.17045817597955282	0.1196107183524341	0.0	0.4556315747339532	-0.1867781875004484	-0.0933890937502242	0.4631741707453984
yghF_MOP	995	3	Neutral	3.568805846535724	3.380866148043261	4.408001826435221	0.0	-0.13348806631988452	0.11790521748600646	0.058952608743003225	-0.2410047179166389
yghG_MOP	410	2	Neutral	9.464381284702164	10.359503235921679	11.615600796897288	0.0	0.07493517386426163	0.10870548871078078	0.054352744355390385	-0.15619742322988073
pppA_MOP	809	4	Neutral	4.6350828433864795	4.892190383559533	5.250657627070041	0.0	0.02244587485571392	-0.006875185282646523	-0.003437592641323261	0.01894060042298218
yghJ_MOP	4562	3	Neutral	1.1789587592800677	1.3488403901437238	1.5134611705032155	0.0	0.1387668405707988	0.17356022140606964	0.08678011070303482	-0.2430114221531831
glcA_MOP	1682	4	Neutral	2.970645604182459	3.1519773521016026	3.3743316921729463	0.0	0.030041116437036663	-0.0029528949529491477	-0.0014764474764745736	0.014935197067260798
glcB_MOP	2171	1	Precarious	1.070519851845552	1.1888984792062156	1.2381845225042347	0.0	0.09587442901343571	0.02313659362012918	0.01156829681006459	-0.0066028463624034014
glcG_MOP	404	0	Secondary	0.5356201159023587	0.4638379376845369	0.41680823471423983	0.0	-0.2630288691389754	-0.548604550798825	-0.2743022753994125	0.8266646282850498
glcF_MOP	1223	1	Precarious	0.9854310822810898	1.0075079424609752	1.2102879915206644	0.0	-0.023475219946200575	0.10974531160363798	0.054872655801818986	-0.19073392598813013
glcE_MOP	1052	3	Neutral	0.4477347113923259	0.4505864224189418	0.818457144852402	0.0	-0.04627987785949372	0.6834845204194586	0.3417422602097293	-1.154567493318929
glcD_MOP	1499	1	Precarious	0.9516004063930488	0.9989653163330088	1.1704129480875114	0.0	0.014639152011960446	0.11181165447968684	0.055905827239843414	-0.18147304012882456
glcC_MOP	764	3	Neutral	0.6305478023882848	0.7182441374668188	0.9263593207128921	0.0	0.13242901617812552	0.36818796735050374	0.18409398367525187	-0.5695036068581311
yghO_MOP	1172	1	Precarious	1.0496014628425132	1.0564274014090662	1.198065626665039	0.0	-0.04608755753415769	0.004087113795082947	0.0020435568975414745	-0.02217437550319081
yghQ_MOP	1067	1	Precarious	0.818211261614868	0.9522318801715692	0.9362993590844089	0.0	0.1633999869021383	0.0077182887393554556	0.0038591443696777278	0.041602847735120345
yghR_MOP	758	3	Neutral	0.8096737745663781	0.9138954104502832	1.0669297112418397	0.0	0.11924876898599093	0.2112742934909235	0.10563714674546174	-0.31237423282287546
yghS_MOP	713	4	Neutral	4.0893256968391345	4.208540283094393	4.432944210163117	0.0	-0.013982594457622177	-0.0703759533684516	-0.0351879766842258	0.11263239079487859
yghT_MOP	692	2	Neutral	6.415706534948888	7.466284569630969	8.824666072521142	0.0	0.16334279525318562	0.2731553479505786	0.1365776739752893	-0.40081131483323584
pitB_MOP	1499	4	Neutral	3.62671715088938	4.157737831343016	4.185756510462428	0.0	0.14169500851578265	0.020045970220290865	0.010022985110145433	0.013821719138109444
gss_MOP	1859	1	Precarious	1.0300145257575453	1.1601920405504447	1.0735863385601272	0.0	0.11625939458377763	-0.12700465222701804	-0.06350232611350902	0.2504275519062893
yghU_MOP	866	1	Precarious	0.8231375512486646	0.7607818930500503	1.0078950570223366	0.0	-0.16909017322444406	0.10536180545136539	0.05268090272568268	-0.2319664001604236
hybG_MOP	248	3	Neutral	1.029192457007437	1.315482779588082	1.3799989086203401	0.0	0.2986400250722216	0.23637614988660283	0.1181880749433014	-0.29441357478693075
hybF_MOP	341	0	Secondary	1.2590311666848564	1.0302921637523048	0.8074182634590498	0.0	-0.3447000401157325	-0.8277040587405771	-0.41385202937028853	1.2646067511957175
hybE_MOP	488	1	Precarious	1.0644912407197582	1.084983043998447	1.1464584538345124	0.0	-0.02793113111899695	-0.0797581914974576	-0.0398790957487288	0.12361994212276367
hybD_MOP	494	0	Secondary	0.34104762221574303	0.2560273793007633	0.34509620521169443	0.0	-0.46911465460088664	-0.1697527821449325	-0.08487639107246625	0.12654975204125862
hybC_MOP	1703	3	Neutral	0.9422467445076737	1.0814129218417898	1.2452414597161292	0.0	0.14330114078710185	0.21547051860332947	0.10773525930166473	-0.31135048407651517
hybB_MOP	1178	1	Precarious	1.3600498424064178	1.363445428144958	1.4203214892655014	0.0	-0.05184211520816623	-0.12422019088583797	-0.062110095442918976	0.18975294640700785
hybA_MOP	986	0	Secondary	1.113542715464546	1.166281052178542	1.0861593483245866	0.0	0.011319043142220847	-0.22269931477347793	-0.11134965738673896	0.3749385390032035
hybO_MOP	1118	1	Precarious	1.730841426942228	1.7111634305200458	1.8784264001085966	0.0	-0.07193554984254213	-0.0687271541891562	-0.0343635770945781	0.09056674036774628
yghW_MOP	287	2	Neutral	5.865078148813664	6.492255849162096	7.443475361357218	0.0	0.09112997457517702	0.15704785450411585	0.07852392725205792	-0.23136976598180076
yqhI_MOP	143	3	Neutral	0.4904771400663135	0.9799876295768032	1.0639037134928868	0.0	0.9431380913936207	0.9303315983226568	0.4651657991613284	-1.236173300073221
gpr_MOP	1040	3	Neutral	1.2788512659404392	1.4413512659404393	1.7086589582481315	0.0	0.11713393816256112	0.23123779745284145	0.11561889872642073	-0.34635168303388203
yqhA_MOP	494	1	Precarious	0.6102783914465123	0.5070395250497511	0.6831528853736378	0.0	-0.3228088445705334	-0.024037215464507433	-0.012018607732253717	-0.06754092241599874
yghA_MOP	884	3	Neutral	0.8369395012345571	1.1570752478408917	1.1921431211440592	0.0	0.4118478953591081	0.3235840140929932	0.1617920070464966	-0.4020240583686193
exbD_MOP	425	3	Neutral	0.4103784152617063	0.5703784152617064	0.7115548858499416	0.0	0.4195249866482271	0.6072420046731438	0.3036210023365719	-0.8722283455724973
exbB_MOP	734	3	Neutral	1.0554625633623633	1.1194952609100473	1.3470156968773497	0.0	0.029533463676267302	0.16511306718759022	0.08255653359379511	-0.26534395742056127
metC_MOP	1187	N/A	Primary	0.0489868695954196	0.011076170353633601	0.012761090319935199	0.0	-2.200375503417339	-2.1274216899914125	-1.0637108449957062	2.812244315513241
yghB_MOP	659	3	Neutral	1.055594875138525	1.181543281815308	1.6367784866711501	0.0	0.10717667771123326	0.44602464888621285	0.2230123244431064	-0.7076488555732768
yqhC_MOP	956	1	Precarious	0.3942720898863679	0.4287909183382507	0.4685398723131462	0.0	0.06564321389612982	0.06220205046234817	0.03110102523117408	-0.08178901280520366
yqhD_MOP	1163	1	Precarious	1.1428411131525562	1.289874647116443	1.3165298491800714	0.0	0.11916647637040334	0.017337201357686682	0.008668600678843341	0.010826823193989976
dkgA_MOP	827	1	Precarious	0.9489714873151952	0.8050778960213621	1.0215228778835144	0.0	-0.29267591085190003	-0.08049331863716312	-0.04024665931858156	0.03659689411130519
yqhG_MOP	926	1	Precarious	2.36381762247807	2.387575721830122	2.6132776656746146	0.0	-0.041011790741645626	-0.04203649603115012	-0.02101824801557506	0.05639022980470165
yqhH_MOP	257	3	Neutral	1.047659257559715	0.8842351330460964	1.4484374676764462	0.0	-0.3001071551305724	0.28054964541362243	0.14027482270681121	-0.5676184607328949
ygiQ_MOP	2219	1	Precarious	0.8599121214886767	0.9045268127910651	0.929763405851002	0.0	0.017534488448030253	-0.074103774402766	-0.037051887201383	0.12935112015395342
ftsP_MOP	1412	1	Precarious	0.9825530528221128	1.0158391718022828	1.0887853474396767	0.0	-0.007374749981084602	-0.03866584350543362	-0.01933292175271681	0.06198482251536116
plsC_MOP	737	N/A	Primary	0.0158920236901523	0.006394058968307	0.000966650555824	0.0	-1.3689384440232386	-4.2259427767436515	-2.1129713883718257	6.586925146565006
parC_MOP	2258	N/A	Primary	0.0200100517958594	0.016909963221900103	0.0053953485186229	0.0	-0.2982909288815776	-2.077715028804178	-1.038857514402089	3.363428071713104
ygiS_MOP	1607	1	Precarious	1.3326405771270746	1.3618876213087798	1.5162124501824574	0.0	-0.024119615139897244	-0.0005939983576693231	-0.00029699917883466154	-0.007049874450516877
mqsA_MOP	395	1	Precarious	0.9756501948596215	0.8515995619482291	1.1705869037203809	0.0	-0.25162832476146685	0.07601796745094991	0.038008983725474954	-0.21057272067207214
mqsR_MOP	296	2	Neutral	6.994209893799067	7.007723407312581	7.484074758663932	0.0	-0.05265480733626404	-0.08911530918270483	-0.044557654591352414	0.1309739128590867
ygiV_MOP	482	1	Precarious	1.6233732895599733	1.6586429991035418	1.7395558621740812	0.0	-0.024430931667382527	-0.08705395988573983	-0.043526979942869914	0.1369462892537722
ygiW_MOP	392	4	Neutral	3.6616809362701095	3.855558487290518	4.212701344433375	0.0	0.018994217919204193	0.015461367360191547	0.007730683680095773	-0.01943753962725118
qseB_MOP	659	1	Precarious	2.078356635381317	2.261968168006507	2.299904435077827	0.0	0.06669584306701526	-0.04064750608977996	-0.02032375304488998	0.08997779117197169
qseC_MOP	1349	0	Secondary	0.5361779181614578	0.4724269915491524	0.3567857758338077	0.0	-0.23805996036489185	-0.774431892672756	-0.387215946336378	1.2113665009996295
ygiZ_MOP	332	4	Neutral	4.139520867423294	4.374460626459439	4.907593156579921	0.0	0.024201802214377288	0.05877367452928173	0.029386837264640864	-0.08988885681067711
mdaB_MOP	581	4	Neutral	3.6446843786109016	3.6343573562356863	4.138660282225359	0.0	-0.0595331523254754	-0.0034082420940244607	-0.0017041210470122303	-0.014163980618451033
ygiN_MOP	314	1	Precarious	2.3481004085176074	2.4309029562883078	2.516890217434805	0.0	-0.005441350012557855	-0.08662999929479298	-0.04331499964739649	0.14256954882046902
parE_MOP	1892	N/A	Primary	0.0432499486530755	0.012066016306352501	0.0125945575325681	0.0	-1.8971885319958028	-1.9666761687407535	-0.9833380843703766	2.645397437235988
yqiA_MOP	581	1	Precarious	1.7410699207795761	1.7617239655300063	2.1076792150997137	0.0	-0.038425797190738686	0.08890297835285244	0.04445148917642622	-0.16098022965166695
cpdA_MOP	827	1	Precarious	0.2899630229862956	0.2270851511604189	0.36251441355461483	0.0	-0.40807511114320905	0.13539123537280773	0.06769561768640386	-0.3616770960024159
yqiB_MOP	422	3	Neutral	1.0554690202240704	1.344568546290421	1.3848529064799946	0.0	0.29381952286781093	0.20507032583098378	0.10253516291549189	-0.243844035429036
nudF_MOP	629	3	Neutral	1.3888839796496235	1.5319682403809431	1.9246550448324535	0.0	0.08602075059151604	0.2838956189128654	0.1419478094564327	-0.44448578132427036
tolC_MOP	1481	N/A	Primary	0.363559493229693	0.0543089868151082	0.0171719172675052	0.0	-2.7983681628931354	-4.59084662271157	-2.295423311355785	6.718621650221571
ygiB_MOP	671	1	Precarious	0.6194465313307868	0.5434405700789239	0.7163168741027689	0.0	-0.24429703535482994	0.022839981308798274	0.011419990654399137	-0.11949898063294044
ygiC_MOP	1160	0	Secondary	1.062173547107548	0.987173547107548	1.076828719521341	0.0	-0.16108341381401803	-0.16700889998453916	-0.08350444999226958	0.22465369536955926
ygiD_MOP	815	1	Precarious	0.9886967119055172	0.9764267732552104	1.1334819879791367	0.0	-0.07345572968912241	0.010383338663801304	0.0051916693319006505	-0.041790807669376304
zupT_MOP	773	0	Secondary	1.2558178795338317	1.2791037786282689	1.2364129636218006	0.0	-0.028933486567418676	-0.20924475939631837	-0.10462237969815917	0.33909677013805767
yqiD_MOP	170	2	Neutral	14.218613709379353	15.371554885849942	17.35979017996759	0.0	0.05704274528066122	0.10119051167200377	0.05059525583600188	-0.14963660435978585
ribB_MOP	653	N/A	Primary	0.0239375540780292	0.004029437692118	0.007092224828412	0.0	-2.6260648656130146	-1.9417437572756793	-0.9708718786378396	2.3608846402551276
ubiK_MOP	290	0	Secondary	2.042345960900652	2.169932167797203	2.0044149264178928	0.0	0.03198312481332222	-0.21382427178450603	-0.10691213589225301	0.3670348279119508
ygiL_MOP	551	2	Neutral	10.888443964530415	12.033634527143846	12.607137249466895	0.0	0.08883509983986126	0.024664729628390614	0.012332364814195307	-0.011496182767363937
yqiH_MOP	749	2	Neutral	10.01298267191764	10.846093486336864	12.337415248686666	0.0	0.05986417255057086	0.11439019782623872	0.05719509891311936	-0.17069560552687424
yqiI_MOP	1064	2	Neutral	11.806417778375373	12.558297477623494	13.703974169352817	0.0	0.03363004422324645	0.028244851120560188	0.014122425560280094	-0.035864737126518165
glgS_MOP	200	4	Neutral	3.310966650555824	3.355966650555824	3.8209666505558237	0.0	-0.03596364931725016	0.019906999010953053	0.009953499505476526	-0.04516621479067181
yqiJ_MOP	629	2	Neutral	9.131332310333248	9.522429289665522	10.969170148171086	0.0	0.005064748146859976	0.07777892038320688	0.03888946019160344	-0.12794328458972481
yqiK_MOP	1661	1	Precarious	2.3363068070880333	2.416981099682856	2.576523543993512	0.0	-0.006463101049365205	-0.04558215515393749	-0.022791077576968743	0.07381589157344075
ibsD_MOP	59	N/A	Primary	0.1196107183524341	0.0348649556405697	0.0348649556405697	0.0	-1.833936673707853	-1.9652753119989215	-0.9826376559994606	2.664146628762251
ibsE_MOP	59	N/A	Primary	1.8823225827592138	3.1704581759795527	3.3907971590304	0.0	0.6967379051212692	0.6623324050372175	0.33116620251860873	-0.8716413733549393
hldE_MOP	1433	N/A	Primary	0.16774962334019242	0.0547000769340514	0.0253909352732001	0.0	-1.6721343090156315	-2.9107022719061435	-1.4553511359530718	4.293792350171695
glnE_MOP	2840	1	Precarious	0.6995581998515986	0.7407553829501902	0.7523751012600494	0.0	0.027113568230029916	-0.08177016932355369	-0.040885084661776844	0.14532147161593278
ygiF_MOP	1301	1	Precarious	0.777292553707246	0.7742179956749632	0.7926653438686603	0.0	-0.061157403250500564	-0.15852398141688967	-0.07926199070844483	0.24382083461131593
ygiM_MOP	620	1	Precarious	1.3719343924913077	1.497740844104211	1.4396763279751787	0.0	0.07113697313283251	-0.11724518187240629	-0.058622590936203145	0.21912096083162133
cca_MOP	1238	N/A	Primary	0.042162127130945096	0.0074286860970194	0.0074286860970194	0.0	-2.5602082330892815	-2.691546871380349	-1.3457734356901745	3.632508707937488
bacA_MOP	821	3	Neutral	0.5454246286313417	0.6209422900198922	0.8487133009821334	0.0	0.13163979573890405	0.4511192533874985	0.2255596266937492	-0.7079854903995293
folB_MOP	368	N/A	Primary	0.014553607077563101	0.014553607077563101	0.000966650555824	0.0	-0.05543954920938088	-4.099016693638315	-2.0495083468191573	6.813214639660731
plsY_MOP	617	1	Precarious	1.7043702161960184	2.000966650555824	1.9588272664391304	0.0	0.17601882750860542	0.01397324998348859	0.006986624991744295	0.03538419253038749
ttdR_MOP	932	2	Neutral	8.694099697766125	9.498820727809044	10.39796235871033	0.0	0.07227222622066476	0.07141410556592964	0.03570705278296482	-0.09493276720299448
ttdA_MOP	911	3	Neutral	1.828628560544847	2.018529768009172	2.28417191949106	0.0	0.08710325574229705	0.13413099456094368	0.06706549728047184	-0.19451723902080714
ttdB_MOP	605	1	Precarious	0.7712145844401216	0.8224542538616091	0.9431154108864024	0.0	0.03736355237557487	0.1035238049966401	0.05176190249832005	-0.1600851575358752
ttdT_MOP	1463	1	Precarious	1.1834683593733224	1.3488818932079087	1.430221606126569	0.0	0.13330334822163287	0.08643938024522774	0.04321969012261387	-0.09963118433483527
tsaD_MOP	1013	N/A	Primary	0.0374918233100194	0.000966650555824	0.0098511520365742	0.0	-5.332877278067183	-2.1149898216911307	-1.0574949108455654	1.7473572767961567
rpsU_MOP	215	N/A	Primary	0.014920138927917	0.000966650555824	0.000966650555824	0.0	-4.0035622585128365	-4.134900896803904	-2.067450448401952	5.556980741835561
dnaG_MOP	1745	N/A	Primary	0.0107087708996635	0.0061242436790331	0.0078434413867695	0.0	-0.8616288604811944	-0.6360123966640909	-0.31800619833204546	0.7728110409464202
rpoD_MOP	1841	N/A	Primary	0.0047689319246451995	0.008028030240777799	0.008571213293466499	0.0	0.6959403132326916	0.6590550624548275	0.32952753122741374	-0.8664449996804819
mug_MOP	506	1	Precarious	1.076065464785073	1.1729034094491042	1.1452354252593813	0.0	0.06887881064940743	-0.09689983492058914	-0.04844991746029457	0.18445932841745105
nfeF_MOP	764	1	Precarious	0.6187676976762428	0.6554169123359287	0.7418043468909026	0.0	0.027575467468689774	0.07486265050446694	0.03743132525223347	-0.11557926168454832
nfeR_MOP	623	0	Secondary	0.6044979507163376	0.551528448308633	0.5483181754354388	0.0	-0.18774169469200475	-0.3275023398462795	-0.16375116992313976	0.4832566681797976
aer_MOP	1520	1	Precarious	0.8542561242400345	0.8950455979242451	0.9779403347663504	0.0	0.011852947354661247	0.008299574420073785	0.004149787210036893	-0.009881641581902561
patA_MOP	1379	1	Precarious	1.1945852147327638	1.2504227781845403	1.4650710740511104	0.0	0.010466644266760194	0.10768269647795725	0.053841348238978626	-0.17598227937434202
ygjH_MOP	332	3	Neutral	0.9497618312787156	1.0280750842907636	1.2148220722425709	0.0	0.05886840084425303	0.16832915493636527	0.08416457746818264	-0.26092579127919113
ebgR_MOP	983	1	Precarious	0.884995134787767	0.8778740768020091	0.9419635986738301	0.0	-0.0670950604108792	-0.09677640230286211	-0.048388201151431054	0.1389289837011438
ebgA_MOP	3092	1	Precarious	1.050449186131503	1.1313030024316324	1.2813676854846725	0.0	0.051539460423717015	0.0998999500418791	0.04994997502093955	-0.14932009659522616
ebgC_MOP	449	2	Neutral	10.136824111580323	10.343951060355378	11.842837474609276	0.0	-0.026257918386111356	0.03763087245102925	0.018815436225514626	-0.07147076021375254
ygjI_MOP	1433	2	Neutral	6.587149483772851	7.005851507499299	7.577379769885901	0.0	0.033466570694792086	0.015266578558792432	0.007633289279396216	-0.01428877403305669
ygjJ_MOP	1070	4	Neutral	4.465452631864236	4.479471323453021	5.052368519714704	0.0	-0.050917495473764784	-0.008624733090643488	-0.004312366545321744	-0.0025979433401824466
ygjK_MOP	2351	3	Neutral	0.8733613762044842	0.888674009126645	1.1608985944095032	0.0	-0.030363984989224643	0.22381313396677463	0.11190656698338732	-0.3831432182743659
fadH_MOP	2018	1	Precarious	0.8438804265716813	0.926140089604387	0.9578546584844664	0.0	0.07875229431450514	-0.004010015528590066	-0.002005007764295033	0.03293412398581849
higA_MOP	416	N/A	Primary	2.1235628044019776	1.2774089582481316	0.7221204967096702	0.0	-0.7887058532229332	-1.7429534667780187	-0.8714767333890093	2.64202049355572
higB_MOP	314	0	Secondary	1.8926863957787539	1.985043083676843	1.8289921282628303	0.0	0.013295384089755169	-0.2361647084480838	-0.1180823542240419	0.39803964211005805
rlmG_MOP	1136	0	Secondary	1.3680441153445564	1.3266708759079366	1.234241298443148	0.0	-0.09974379538167144	-0.3352684671559221	-0.16763423357796106	0.525532846799313
ygjP_MOP	503	1	Precarious	0.3508672469772952	0.3707479626830606	0.4343662529415098	0.0	0.024073935430453552	0.12120855298613153	0.06060427649306576	-0.19398960983340136
ygjQ_MOP	692	1	Precarious	0.9503886158737432	1.0558799453535117	1.181602488706113	0.0	0.09641679869738085	0.12737712215083627	0.06368856107541813	-0.18015627068560017
ygjR_MOP	986	1	Precarious	1.5577617824016654	1.7707435268235723	1.8133398757079535	0.0	0.1294410901148072	0.032396539363895305	0.016198269681947652	-0.010847202234889775
alx_MOP	965	3	Neutral	0.8569251997786219	0.9646972205040104	1.1906039562553057	0.0	0.11546738221252259	0.2876742225061796	0.1438371112530898	-0.4409679101061251
sstT_MOP	1244	3	Neutral	1.048394303288943	1.246143499430422	1.4551467148645054	0.0	0.1938492424484641	0.2862050128354955	0.14310250641774774	-0.41239194057633777
ygjV_MOP	551	1	Precarious	1.2623096632599984	1.2804584835866768	1.3185710062727023	0.0	-0.0348449403417046	-0.12386879194197636	-0.06193439597098818	0.19483300645605908
uxaA_MOP	1487	1	Precarious	1.0419888428893813	1.278034572546409	1.2766895826338336	0.0	0.2391474844148602	0.10628976982566432	0.05314488491283216	-0.09743378823782047
uxaC_MOP	1412	1	Precarious	0.9485587185444926	1.1758958290260788	1.1730629678362772	0.0	0.2545117217468926	0.11969328059428212	0.05984664029714106	-0.11465156040817266
exuT_MOP	1298	3	Neutral	1.3145259725897223	1.434710872435639	1.6627540157330194	0.0	0.07077783321315079	0.15225392048680264	0.07612696024340132	-0.23016392307362082
exuR_MOP	776	1	Precarious	0.4764821144733497	0.5151419082877827	0.5808635577723189	0.0	0.05710830179019777	0.09899907211105397	0.049499536055526976	-0.14596235292169066
yqiM_MOP	83	0	Secondary	0.892532915616065	1.6756654457365467	0.892532915616065	0.0	0.8533173077052164	-0.18677818750044892	-0.09338909375022447	0.5957360817358204
yqjA_MOP	662	1	Precarious	1.121812572005975	1.2894862880180595	1.3438669526706275	0.0	0.14552522652828975	0.0737804697285081	0.03689023486425405	-0.07445904070475025
mzrA_MOP	383	1	Precarious	0.8651964155688788	0.9252486348900276	0.9200267027751452	0.0	0.04137386441216544	-0.09813014142368168	-0.04906507071184084	0.1773415238435246
yqjC_MOP	368	1	Precarious	0.7455318679471283	0.750966650555824	0.8650970853384327	0.0	-0.04496073043117932	0.02781383829303541	0.013906919146517704	-0.061343307298785454
yqjD_MOP	305	3	Neutral	0.4108027161295945	0.640310912850906	1.0206387817033649	0.0	0.5848873284440163	1.1261765535986306	0.5630882767993153	-1.681998479849712
yqjE_MOP	404	3	Neutral	0.2113626901597844	0.18413496738750712	0.2856201159023586	0.0	-0.2543966614810773	0.2475986688318006	0.1237993344159003	-0.4974633352133601
yqjK_MOP	299	3	Neutral	0.1548128044019778	0.2718696605892688	0.3521372191176969	0.0	0.756950812781851	0.9988347331211065	0.49941736656055324	-1.4124076176078937
yqjF_MOP	392	0	Secondary	0.7127013444333751	0.6183135893313342	0.577497262800722	0.0	-0.2603984814850891	-0.4902617248422962	-0.2451308624211481	0.7303033809087973
yqjG_MOP	986	1	Precarious	0.948228313841828	0.9603986992373656	1.1581674619148503	0.0	-0.037040571816319284	0.10175930597130542	0.05087965298565271	-0.18194570055761547
yhaH_MOP	365	4	Neutral	4.688637883432537	4.899596787542126	5.326994047816099	0.0	0.008054618270256775	-0.002625378617523655	-0.0013126893087618274	0.00706050378595835
yhaI_MOP	356	2	Neutral	10.338045302241218	11.829618335949084	12.590854291005263	0.0	0.1390005495007003	0.09763455648312247	0.04881727824156123	-0.11639074430497066
yhaJ_MOP	896	1	Precarious	2.4116809362701095	2.4686005791272523	2.6951630791272523	0.0	-0.021785174963691256	-0.02644466948375368	-0.01322233474187684	0.036812724151692386
yhaK_MOP	701	1	Precarious	1.132207734721302	1.1578853381449823	1.239197748986637	0.0	-0.023085839133771435	-0.05651044355915505	-0.028255221779577525	0.0864887928873346
yhaL_MOP	164	3	Neutral	0.0985276261655801	0.1290154310436288	0.2692593334826533	0.0	0.3335038782788833	1.263617963326611	0.6318089816633055	-1.9948619794513904
cyuA_MOP	1310	1	Precarious	0.9948597803268164	1.1597452765100225	1.0742490933039155	0.0	0.16580331542235885	-0.07601473372360741	-0.038007366861803706	0.18195899468013196
cyuP_MOP	1331	1	Precarious	1.5869921952590547	1.7350012110366653	1.6508539533356887	0.0	0.07320208750536383	-0.12986072609735766	-0.06493036304867883	0.24083523933071738
tdcG_MOP	1364	1	Precarious	1.1212012546613954	1.2817584394121289	1.3418757414649147	0.0	0.13763958370775495	0.07242763184974624	0.03621381592487312	-0.07483285851365874
tdcF_MOP	389	3	Neutral	2.165491072149654	2.486827833075104	2.6384987842319165	0.0	0.14417285730200247	0.09824490676660225	0.04912245338330112	-0.11568389217700292
tdcE_MOP	2294	3	Neutral	2.4076798153335046	2.5188393619769225	2.9381942006866	0.0	0.009676020035344512	0.10050801840446755	0.05025400920223377	-0.1642880239956644
tdcD_MOP	1208	2	Neutral	8.74517194856907	9.512556054529334	10.553118968436621	0.0	0.06590674992390211	0.08433260619698757	0.042166303098493785	-0.11858542702034525
tdcC_MOP	1331	4	Neutral	2.8048734875205117	2.9603956513071386	3.281958386093014	0.0	0.02241475277700844	0.0398430584461007	0.01992152922305035	-0.05893351315116502
tdcB_MOP	989	2	Neutral	12.82907585176917	14.01006675166806	15.221391321941063	0.0	0.07160703138237867	0.05990479893303302	0.02995239946651651	-0.07597232109426214
tdcA_MOP	938	2	Neutral	8.608642556739193	9.17580673584367	9.24616920919122	0.0	0.036609689945306556	-0.08370818865056284	-0.04185409432528142	0.15171687773270692
tdcR_MOP	218	3	Neutral	1.6752785771613288	2.0422510542255488	2.739498760647567	0.0	0.23031966157775796	0.5227327464205861	0.26136637321029305	-0.7944480235083908
yhaB_MOP	539	2	Neutral	10.646606724767329	10.761634554080873	11.527868320314637	0.0	-0.03993601729723828	-0.07204611576574971	-0.036023057882874854	0.10676485384383674
yhaC_MOP	1187	4	Neutral	4.454210121490955	4.829947273976212	5.402820062518756	0.0	0.06139827381797369	0.0917648302576608	0.0458824151288304	-0.1324752924901101
rnpB_MOP	376	N/A	Primary	0.038200693109015395	0.0222432463005048	0.0062857994919942	0.0	-0.8356710056029746	-2.790208844016437	-1.3951044220082185	4.37179107149307
garK_MOP	1145	0	Secondary	0.7214906680230729	0.6280408863636843	0.5485649038309331	0.0	-0.2555618001023207	-0.5820965979114059	-0.29104829895570294	0.8849737298182363
garR_MOP	884	1	Precarious	0.9647675555331996	1.0382969672979054	1.183093347388403	0.0	0.05052628792043331	0.10753242459229395	0.053766212296146976	-0.16237861168034548
garL_MOP	770	0	Secondary	1.4736939232830968	1.654213403802577	1.4425250921142656	0.0	0.11126889682999697	-0.2176186904370464	-0.1088093452185232	0.399787449671743
garP_MOP	1334	3	Neutral	2.6164089294163935	2.952241013374415	3.1006668004808615	0.0	0.11878291165711707	0.05821227064507517	0.029106135322537585	-0.057426147189419595
garD_MOP	1571	4	Neutral	2.6145885474367914	2.7075229841013364	3.020699304916104	0.0	-0.005049894623379236	0.021520460534522945	0.010760230267261472	-0.03755073243199799
prlF_MOP	335	3	Neutral	2.938280083391645	3.0397726207050777	3.7024591878692568	0.0	-0.006448060484385065	0.14673372195529866	0.07336686097764933	-0.24670555675362613
yhaV_MOP	464	3	Neutral	1.4363114781420308	1.550535616073065	1.8781218229696166	0.0	0.05495847050870717	0.2001438122935515	0.10007190614677573	-0.3152535303196834
agaR_MOP	809	1	Precarious	0.29021263325050883	0.381683585042845	0.3322398273172578	0.0	0.3398272703526446	0.00833651677843572	0.00416825838921786	0.09938156215348866
kbaZ_MOP	1280	3	Neutral	0.9767479005558241	1.020497900555824	1.335341650555824	0.0	0.007775510581421154	0.2643725642705118	0.1321862821352559	-0.4380291035903793
agaV_MOP	473	0	Secondary	0.5443070311055069	0.6225311325854224	0.402657982479714	0.0	0.13828576625096445	-0.6216439254107623	-0.31082196270538115	1.0821684644349254
agaS_MOP	1154	1	Precarious	0.879649492843519	0.9983669971762746	0.9073791288920459	0.0	0.1272019162183179	-0.1420014902941583	-0.07100074514707914	0.2790697892297031
kbaY_MOP	860	4	Neutral	4.442827115672103	4.416082929625592	5.07073409241629	0.0	-0.06415028712175053	0.003938431792445574	0.001969215896222787	-0.027947482027992798
agaB_MOP	476	2	Neutral	11.034580095933975	11.74466412954742	13.208949843833137	0.0	0.03453417585277929	0.07270585340143754	0.03635292670071877	-0.1096650303848028
agaC_MOP	803	2	Neutral	6.439322814939386	6.944926799995426	7.7307300378534585	0.0	0.05361096226302742	0.07691749473418064	0.03845874736709032	-0.11032550380262526
agaD_MOP	791	1	Precarious	1.6090576745760514	1.8163901650943828	1.8745444002397682	0.0	0.11941854265351504	0.033545771524189916	0.016772885762094958	-0.01610343832247818
agaI_MOP	755	4	Neutral	3.2605692995624462	3.6473242664498637	3.900304398900195	0.0	0.10627503655313575	0.07168465302530946	0.03584232651265473	-0.08404940952447051
yraH_MOP	584	2	Neutral	7.324596787542125	7.980418705350345	8.965007746446235	0.0	0.06827554985431039	0.10477729953378745	0.052388649766893725	-0.15187031593820896
yraI_MOP	695	2	Neutral	9.454204060627767	10.367873125375969	11.405283197318415	0.0	0.07765251012168406	0.08389617279452732	0.04194808639726366	-0.11394278461698418
yraJ_MOP	2516	3	Neutral	2.4814912928451722	2.6929380337036775	3.0021590193952514	0.0	0.06253409118065645	0.0880148161925225	0.04400740809626125	-0.125846663260652
yraK_MOP	1091	3	Neutral	2.374935486486163	2.3291059722790135	2.883643094185521	0.0	-0.08355159095046583	0.09322610296651201	0.04661305148325601	-0.18322736859434197
rsmI_MOP	860	3	Neutral	0.7498038598581496	0.9486410691604752	1.2858503714860565	0.0	0.2839095262280823	0.5913594276255285	0.29567971381276426	-0.8909625372998534
lpoA_MOP	2036	1	Precarious	1.0058782419114232	1.1419293224615215	1.1645226426972777	0.0	0.1275781289374166	0.024504821277415434	0.012252410638707717	0.0016846741834464773
yraN_MOP	395	3	Neutral	0.8819793087836721	0.9250172834672165	1.2946375366317733	0.0	0.01329596209448028	0.36695333579636946	0.18347666789818473	-0.6071569056291224
diaA_MOP	590	3	Neutral	0.6636785149626037	0.7992717353015867	0.8602886844541291	0.0	0.2127619516952286	0.1875581032276321	0.09377905161381606	-0.241676188147644
dolP_MOP	575	0	Secondary	1.5800970853384326	1.600966650555824	1.303575346207998	0.0	-0.03650949767898182	-0.4643174190579855	-0.23215870952899276	0.7616925325369819
yraQ_MOP	1040	1	Precarious	1.224043573632747	1.3413512659404392	1.4086589582481317	0.0	0.07659262666453542	0.015889268247622823	0.007944634123811412	-0.0009512381911928984
yraR_MOP	635	1	Precarious	0.3757698001621232	0.2954548395322019	0.3899430285085799	0.0	-0.4023510438620228	-0.13336395390473887	-0.06668197695236944	0.08815624188722385
yhbO_MOP	518	3	Neutral	0.6785728281620016	0.8233604729496464	1.0318546814438547	0.0	0.22358097977173308	0.41788605236233334	0.20894302618116664	-0.6219497606799778
yhbP_MOP	443	0	Secondary	1.2131562668086455	1.0867454315941987	0.7662036708718512	0.0	-0.21419091446409014	-0.8497437408308126	-0.4248718704154063	1.3448425965633244
yhbQ_MOP	302	1	Precarious	0.2824236041982081	0.4049401604895988	0.3287812200922478	0.0	0.464408511954401	0.032489037279840094	0.016244518639920047	0.10065444185173353
yhbS_MOP	503	3	Neutral	0.4085213225240148	0.6669706266989651	1.004942793696977	0.0	0.6517722965609403	1.1118519048737514	0.5559259524368757	-1.635829075935939
ubiT_MOP	524	3	Neutral	0.8139437497924652	0.8845544368153659	1.0753941314718545	0.0	0.06458228622572088	0.21508631536678552	0.10754315768339276	-0.3369497635360689
ubiU_MOP	995	3	Neutral	1.2954390123648691	1.5115194143749193	1.6843837359829597	0.0	0.16711886339731113	0.19200156600566037	0.09600078300283019	-0.2642963222103302
ubiV_MOP	878	3	Neutral	1.0055224592118603	1.104611297480653	1.278870978574047	0.0	0.08015393279894324	0.16014722907850631	0.08007361453925316	-0.24019407086452943
yhbW_MOP	1007	0	Secondary	1.5183450020950493	1.2810063725021992	1.100271516494255	0.0	-0.3006615373988935	-0.6514182434193153	-0.32570912170965766	0.9854765598992277
mtr_MOP	1244	1	Precarious	1.2573975187230264	1.4205807984657917	1.543571152163541	0.0	0.1206005196114871	0.10905297788356949	0.054526488941784745	-0.14155478993545345
deaD_MOP	1889	3	Neutral	1.1481344642138438	1.244481737903627	1.5298178946002918	0.0	0.060813896796910405	0.22729012740949034	0.11364506370474517	-0.3585455800835138
yrbN_MOP	80	3	Neutral	0.063466650555824	0.20096665055582402	0.150966650555824	0.0	1.607445952088582	1.0633810855046577	0.5316905427523289	-1.236486491811569
nlpI_MOP	884	0	Secondary	0.6582064695603489	0.6016453835874982	0.5496091844924756	0.0	-0.1850663589511672	-0.44691228122482696	-0.22345614061241348	0.6831650157243225
pnp_MOP	2135	0	Secondary	0.5475708660124985	0.513847212616714	0.4679455732724516	0.0	-0.147145785904799	-0.41348313651084945	-0.20674156825542472	0.6400899655498161
sraG_MOP	215	0	Secondary	0.773059673811638	0.4242224645093124	0.5125945575325682	0.0	-0.9211983116236361	-0.7795398091602869	-0.38976990458014343	0.9921669113925994
rpsO_MOP	269	N/A	Primary	0.008401594793742199	0.000966650555824	0.008401594793742199	0.0	-3.175036401184502	-0.18677818750044928	-0.09338909375022464	-0.7470484878940853
truB_MOP	944	0	Secondary	1.1482124132676883	1.032746311572773	1.0920683454710782	0.0	-0.2083431992658111	-0.25910459720757456	-0.12955229860378728	0.3623932622573539
rbfA_MOP	401	N/A	Primary	0.37503148846106094	0.1730364759922329	0.2079491941967217	0.0	-1.1713750924958086	-1.0375588254633623	-0.5187794127316812	1.3388063449403345
infB_MOP	2672	N/A	Primary	0.0230474888791772	0.0032121595378599	0.0054576685198958	0.0	-2.8984336668637924	-2.2650310809994902	-1.1325155404997451	2.808907246044553
nusA_MOP	1487	N/A	Primary	0.0150890446378683	0.0063466102061266	0.013071559769004901	0.0	-1.3048828702811806	-0.39384835053223277	-0.19692417526611636	0.22145296079332766
rimP_MOP	452	N/A	Primary	0.1381347921487443	0.009816208077947801	0.0253029337416647	0.0	-3.870206646709267	-2.6354783533053867	-1.3177391766526934	3.102395039939222
argG_MOP	1343	N/A	Primary	0.0166032849564196	0.0054342603845656	0.0039450571083183995	0.0	-1.666752656344003	-2.2601288043862366	-1.1300644021931183	3.211297121862393
yhbX_MOP	1625	2	Neutral	6.961582035171209	7.526505112094286	8.314812804401978	0.0	0.05712536528284584	0.06949039722781958	0.03474519861390979	-0.09677554028541735
leuU_MOP	86	N/A	Primary	0.0939899063697774	0.000966650555824	0.0242224645093123	0.0	-6.658807122551522	-2.1429383615681314	-1.0714691807840657	1.3519615617630452
secG_MOP	332	N/A	Primary	0.0762678553751011	0.000966650555824	0.000966650555824	0.0	-6.357376421552788	-6.488715059843855	-3.2443575299219276	8.695399625888829
glmM_MOP	1337	N/A	Primary	0.0069501958063849	0.0039584231811044	0.0054543094937447	0.0	-0.8675673182733572	-0.5364352452651957	-0.26821762263259785	0.6048696360175405
folP_MOP	848	N/A	Primary	0.042240235461484296	0.0139383486690315	0.0104006128199749	0.0	-1.654997776425894	-2.2087275276299794	-1.1043637638149897	3.1295466205746676
ftsH_MOP	1934	N/A	Primary	0.0076884706178715	0.0025178398009119	0.0066543444544796	0.0	-1.6659497029950723	-0.3951782873125058	-0.1975891436562529	0.10331391118915223
rlmE_MOP	629	N/A	Primary	0.018454726867429702	0.0295835027020879	0.0105056012712453	0.0	0.6253629435323518	-0.9996098384395715	-0.49980491921978576	1.8744707119100699
yhbY_MOP	293	1	Precarious	1.1647891761530935	1.2705912239346635	1.4207618723988273	0.0	0.06999155586353761	0.09981772920545584	0.04990886460272792	-0.14303236338791386
greA_MOP	476	0	Secondary	1.4799582471944794	0.6984456421524626	0.973655726186076	0.0	-1.138776279449744	-0.7908510157013706	-0.39542550785068525	0.9384929330190361
dacB_MOP	1433	0	Secondary	0.9737510190136048	0.907456531923584	0.9514202444148608	0.0	-0.15716394391329275	-0.2202483969950108	-0.1101241984975054	0.3146926803539204
obgE_MOP	1172	N/A	Primary	0.028270404822035602	0.0274171625012164	0.0214444662554827	0.0	-0.09965282215271731	-0.5854653213962377	-0.2927326606981189	0.9425579282761571
yhbE_MOP	965	3	Neutral	0.5781687230946841	0.640344888897793	0.8486350443382075	0.0	0.09191903267480661	0.36687550220081044	0.18343775110040522	-0.5808194927764152
rpmA_MOP	257	N/A	Primary	0.000966650555824	0.000966650555824	0.000966650555824	0.0	-0.05543954920937999	-0.1867781875004475	-0.09338909375022375	0.2928171294309525
rplU_MOP	311	N/A	Primary	0.0073975187230265	0.0073975187230265	0.023474689141033	0.0	-0.05543954920938088	1.479214517919572	0.739607258959786	-2.4838373796024134
ispB_MOP	971	N/A	Primary	0.1039532622962977	0.015384776199490299	0.013325043964680799	0.0	-2.8117992210343385	-3.1505010234126742	-1.5752505117063371	4.3135686320096776
sfsB_MOP	278	1	Precarious	1.5765062189011474	1.8031249239371188	1.7203911109874785	0.0	0.13832894260638318	-0.06077246636682787	-0.030386233183413935	0.14739709148017419
murA_MOP	1259	N/A	Primary	0.020029398768691302	0.000966650555824	0.0041437752579685	0.0	-4.4284204050811455	-2.4598796391185322	-1.2299398195592661	2.6236592635038387
ibaG_MOP	254	0	Secondary	0.8474233434692099	0.8159272804770838	0.8474233434692099	0.0	-0.11008184180122627	-0.18677818750044878	-0.09338909375022439	0.2746030319003392
mlaB_MOP	293	1	Precarious	1.3286117017503631	1.4071099952657216	1.3320246710336394	0.0	0.02737603463450855	-0.18307691015884942	-0.09153845507942471	0.3142535284762519
mlaC_MOP	635	3	Neutral	0.5426989340203909	0.4797068080361389	0.7710453907133044	0.0	-0.23343870959897917	0.3198855303192096	0.1599427651596048	-0.6109554537316757
mlaD_MOP	551	3	Neutral	1.3530537648933918	1.7015111151656244	1.8104040371256969	0.0	0.27515785923800484	0.23331435204130713	0.11665717602065355	-0.2971379669895102
mlaE_MOP	782	1	Precarious	0.9894576991491744	0.8858771364893279	1.1556981083563356	0.0	-0.2149709570430099	0.037276462269551336	0.018638231134775664	-0.13378442279692218
mlaF_MOP	809	1	Precarious	1.6635130040786914	1.6981236344866026	1.8897181956732527	0.0	-0.025731193033843525	-0.002840223145870846	-0.001420111572935423	-0.003843359101496432
yrbG_MOP	977	1	Precarious	1.5587967426745548	1.7737404478946164	1.865859178703214	0.0	0.13092254385909852	0.07262909690275565	0.036314548451377826	-0.07740764688489325
kdsD_MOP	986	0	Secondary	0.9340295308803677	0.796098496397609	0.745388557249536	0.0	-0.28596077539769604	-0.5122536794713428	-0.2561268397356714	0.7584358739863393
kdsC_MOP	566	N/A	Primary	0.1387758378349759	0.0875390887183681	0.12640834666889822	0.0	-0.7201966816384355	-0.32144286368005437	-0.16072143184002718	0.2956725455872788
lptC_MOP	575	N/A	Primary	0.0444449114253892	0.0253144766427805	0.0253144766427805	0.0	-0.8674951431221505	-0.998833781413218	-0.499416890706609	1.3755579213146465
lptA_MOP	557	N/A	Primary	0.0207153040567216	0.000966650555824	0.008147979101604901	0.0	-4.476998285470208	-1.5329609985600916	-0.7664804992800457	1.0626022357767493
lptB_MOP	725	N/A	Primary	0.0037252712454791	0.0064838919351343	0.0188976850385826	0.0	0.7440750216198833	2.156013947587053	1.0780069737935265	-3.345331572105127
rpoN_MOP	1433	N/A	Primary	0.0526065668154192	0.012132037855195899	0.010038527736563701	0.0	-2.171860545205777	-2.5764733908861572	-1.2882366954430786	3.5701688030750027
hpf_MOP	287	N/A	Primary	0.3110711801725487	0.3250084624025139	0.1716983578728971	0.0	0.007792993946494242	-1.0441466856862194	-0.5220733428431097	1.7428421407925303
ptsN_MOP	491	N/A	Primary	0.055956467256434994	0.021333249333828002	0.000966650555824	0.0	-1.4466407079867771	-6.04194481016526	-3.02097240508263	9.587694447613174
rapZ_MOP	854	0	Secondary	0.203542762968002	0.23515868802655002	0.19300412128181932	0.0	0.15286315800620898	-0.26347846020460386	-0.13173923010230193	0.49008515300974276
npr_MOP	272	3	Neutral	0.3686137093793534	0.6039078270264122	0.7399372387911182	0.0	0.656779093847792	0.8185149912768334	0.4092574956384167	-1.145265287512125
yrbL_MOP	632	1	Precarious	1.133878042960887	0.9978020935937988	1.2003337391634188	0.0	-0.2398794236909891	-0.1046080769358119	-0.05230403846790595	0.09438698699602345
mtgA_MOP	728	3	Neutral	0.533933683522857	0.603988628577802	0.7756919252810988	0.0	0.12242127352568144	0.3520450310579111	0.17602251552895554	-0.5459346272546246
elbB_MOP	653	3	Neutral	0.5982101421331594	0.6962193304945683	1.011686405532853	0.0	0.16344995145785796	0.5712597013288084	0.2856298506644042	-0.8976161850620614
arcZ_MOP	120	3	Neutral	0.8342999838891574	1.550966650555824	2.184299983889157	0.0	0.8390899934900794	1.2017546942435238	0.6008773471217619	-1.7232278259091798
arcB_MOP	2336	0	Secondary	0.5544769245284268	0.32202829439144043	0.3271652806928103	0.0	-0.8393795172021681	-0.947885953725077	-0.4739429768625385	1.3000167504744056
yhcC_MOP	929	3	Neutral	0.9256168120197636	1.1387492124503342	1.248544691460022	0.0	0.24352353353127826	0.2449823022001626	0.1224911511000813	-0.3271293258231782
gltB_MOP	4460	1	Precarious	0.8260787581791424	0.9041056640087388	1.0265271886724159	0.0	0.07477250848584938	0.1266424122124897	0.06332120610624485	-0.18614651752553305
gltD_MOP	1418	1	Precarious	0.9311500073964446	1.1201485969592089	1.062320670301945	0.0	0.21116507273364	0.003355625398947029	0.0016778126994735144	0.06479564857963495
gltF_MOP	764	2	Neutral	13.624003299770484	15.088662985634361	16.319029477780955	0.0	0.09187473479838815	0.07362638312117742	0.03681319156058871	-0.09208572693583297
yhcA_MOP	674	2	Neutral	10.21906754076354	11.030640241060276	11.723518579339206	0.0	0.0548134204498667	0.011363882587480223	0.0056819412937401115	-0.0006686641625114724
yhcD_MOP	2381	4	Neutral	3.28908088827107	3.537715915570524	3.8464097416940013	0.0	0.049694163909313804	0.03904977877217464	0.01952488938608732	-0.04851824331718646
yhcF_MOP	716	2	Neutral	7.4967767064217465	8.183927544410572	9.15180463938264	0.0	0.07108339146033016	0.10100763648668298	0.05050381824334149	-0.14465159699102825
yhcG_MOP	1127	1	Precarious	1.4392985050367466	1.384285195365052	1.5954653195886543	0.0	-0.11166417901834191	-0.03816677078241992	-0.01908338539120996	0.02638989163125257
nanQ_MOP	464	3	Neutral	1.5419149264178929	1.3522597540040997	1.929845960900652	0.0	-0.2447904135788474	0.13698434134874438	0.06849217067437219	-0.3099040401075231
nanK_MOP	875	3	Neutral	0.3346809362701097	0.3838237934129668	0.4421095076986811	0.0	0.14221822227734404	0.2148391965724843	0.10741959828624215	-0.31065925352835916
nanE_MOP	689	1	Precarious	0.6540871149970432	0.6671495242858676	0.7281074343003814	0.0	-0.026912203585389483	-0.032109642409281824	-0.016054821204640912	0.04454533615367322
nanT_MOP	1490	3	Neutral	0.715731751226965	0.8257988653209247	0.9425773888108576	0.0	0.15093190520746258	0.21041390413480013	0.10520695206740006	-0.3003792051555127
nanA_MOP	893	3	Neutral	1.779242126479676	2.1051099876218933	2.407461611362095	0.0	0.18719321211602136	0.24947175422989387	0.12473587711494694	-0.35338851967781604
nanR_MOP	791	1	Precarious	0.2500184836784535	0.2689818212258619	0.3043800513143575	0.0	0.05003436807636907	0.09706086583188456	0.04853043291594228	-0.14508998702768458
dcuD_MOP	1367	1	Precarious	1.9212300009581649	1.9117201253180767	2.136299496203227	0.0	-0.06259846238365796	-0.03369451148275282	-0.01684725574137641	0.03529136501003538
sspB_MOP	497	1	Precarious	0.8923147390870111	0.7756145378797676	0.9365803326483794	0.0	-0.2576523743489738	-0.11692811472323984	-0.05846405736161992	0.10899606642240847
sspA_MOP	638	0	Secondary	0.5542581866059807	0.5840387508693037	0.5605277790824698	0.0	0.020066371227094648	-0.17055048887620428	-0.08527524443810214	0.29093960520270534
rpsI_MOP	392	N/A	Primary	0.0443339974945995	0.0060686913721505	0.008619711780313701	0.0	-2.9243956438140586	-2.549480104922286	-1.274740052461143	3.27433496026579
rplM_MOP	428	N/A	Primary	0.0103124449483473	0.000966650555824	0.0056395477520856	0.0	-3.4706877070330204	-1.0575132257969582	-0.5287566128984791	0.6056261406505901
zapE_MOP	1127	3	Neutral	1.7764768546374565	2.121641007255025	2.416228407432488	0.0	0.20072212394807665	0.2569597601781558	0.1284798800890779	-0.3613588923142341
zapG_MOP	398	1	Precarious	0.1165445400030601	0.0838812234201456	0.1265947912593415	0.0	-0.5299011577944843	-0.06744155838529409	-0.033720779192647043	-0.06423112195600464
degQ_MOP	1367	1	Precarious	1.611793278207616	1.6981136878637975	1.8839220272932047	0.0	0.019826778864423633	0.03829434593879699	0.019147172969398496	-0.057214983609853776
degS_MOP	1067	N/A	Primary	0.0318944856073703	0.0112759289063394	0.0047154790469205	0.0	-1.5555002732081729	-2.944608951216665	-1.4723044756083326	4.3891814942917176
mdh_MOP	938	3	Neutral	1.1534186761421779	1.3261265652679775	1.600113772091005	0.0	0.1458626355547038	0.2854800126860962	0.1427400063430481	-0.427179142625259
argR_MOP	470	1	Precarious	0.16479643778986652	0.1605411186409304	0.1945836718324197	0.0	-0.09318175166609999	0.052927408503163687	0.026463704251581847	-0.11927293139397283
yhcN_MOP	263	1	Precarious	0.974350680974075	0.8488753958029723	1.054198589719322	0.0	-0.2543278590455313	-0.07314453516063943	-0.036572267580319714	0.03713160558588863
yhcO_MOP	272	1	Precarious	0.5267019446734711	0.5377313564381769	0.5414078270264122	0.0	-0.025540734224325345	-0.14704922921652708	-0.07352461460826354	0.23656847061943667
aaeB_MOP	1967	1	Precarious	1.0980688366259814	1.11687920774952	1.312608745116068	0.0	-0.030934882708627542	0.07069026453763785	0.03534513226881893	-0.12812873513227227
aaeA_MOP	932	3	Neutral	0.6179194402553948	0.8196361784528198	0.9634130024871544	0.0	0.35212535406606765	0.45395744503418295	0.22697872251709147	-0.6392206237016157
aaeX_MOP	203	1	Precarious	1.8925922663193706	2.0896366012947403	2.1388976850385824	0.0	0.08744888754318358	-0.010274350371090146	-0.005137175185545075	0.04627354646621144
aaeR_MOP	929	3	Neutral	0.9826674040542094	1.10860927703591	1.3249709562608831	0.0	0.1185363300008769	0.24440744193588276	0.12220372096794138	-0.3678336265595123
tldD_MOP	1445	0	Secondary	0.5656725329087652	0.6134233979606682	0.4784753010748551	0.0	0.06147652709175111	-0.4283008533036179	-0.21415042665180894	0.7343269312032802
yhdP_MOP	3800	1	Precarious	0.8383350716084556	0.8988613873979293	0.9867561242400344	0.0	0.04513212137782896	0.048388395035548315	0.024194197517774158	-0.06560328459997088
rng_MOP	1469	1	Precarious	0.8464397615156606	0.9240435736327473	1.0424914973904051	0.0	0.07111393522295713	0.11377812475965335	0.056889062379826674	-0.16592556285843654
yhdE_MOP	593	3	Neutral	2.159482670791912	2.628285368936937	2.7024843571325525	0.0	0.22799663774390355	0.13682234029922302	0.06841117014961151	-0.1520383545840705
mreD_MOP	488	N/A	Primary	0.0726879620312338	0.0317043554738567	0.0194092735066436	0.0	-1.2524749579045742	-2.0917485257410697	-1.0458742628705349	3.0687558902669245
mreC_MOP	1103	N/A	Primary	0.0744027339647088	0.0553637493772201	0.0218188717706925	0.0	-0.48185353470220527	-1.9565573188868965	-0.9782786594434483	3.1003110199107593
mreB_MOP	1043	N/A	Primary	0.2118966601435517	0.06712197174470219	0.0661631989738489	0.0	-1.7139433962688893	-1.8660381407836146	-0.9330190703918072	2.5387491025497275
csrD_MOP	1940	1	Precarious	1.2050903618960298	1.3174614959166486	1.4540594340609785	0.0	0.07317992027642872	0.08416672367023015	0.042083361835115074	-0.11588456602490735
yhdH_MOP	974	3	Neutral	1.2904943712950434	1.3490159318699924	1.615956383615372	0.0	0.008543988504895739	0.137686222346171	0.0688431111730855	-0.22662904107531975
accB_MOP	470	N/A	Primary	0.0116049484281644	0.000966650555824	0.000966650555824	0.0	-3.6410414007236716	-3.772380039014739	-1.8861900195073695	5.073619598116675
accC_MOP	1349	N/A	Primary	0.0031905200888113	0.0083795489991153	0.0091208388434444	0.0	1.3376414307807423	1.3285967097951845	0.6642983548975923	-1.768447372731727
yhdT_MOP	242	3	Neutral	1.5257600389855759	1.6084046670847496	2.1125368984897084	0.0	0.020662795406623746	0.28267026996599187	0.14133513498299594	-0.46422951814111185
panF_MOP	1451	1	Precarious	1.3241920123752589	1.5405944934228124	1.575742667096141	0.0	0.1629352915405703	0.06414142846246651	0.032070714231233255	-0.05259061692392075
prmA_MOP	881	3	Neutral	0.417538727740841	0.4584013838134857	0.5548826550961191	0.0	0.07926183277719567	0.22349450214351996	0.11174725107175998	-0.3460702259801347
dusB_MOP	965	2	Neutral	4.3501894484832855	5.370914837084322	7.299412246410746	0.0	0.24865006569227655	0.5599238834460936	0.2799619417230468	-0.850323117179397
fis_MOP	296	2	Neutral	6.1529936775828515	7.9029936775828515	10.943534218123393	0.0	0.3056711946796633	0.643940129505574	0.321970064752787	-0.9713431509494022
yhdJ_MOP	884	3	Neutral	1.4613738903748283	1.6876182342662311	1.8742698179766384	0.0	0.15222369469474062	0.17222513257186822	0.08611256628593411	-0.23630065605486683
yhdU_MOP	179	2	Neutral	7.79984933212007	8.308229220388226	8.894821399159177	0.0	0.0356552148049456	0.002741194091139043	0.0013705970455695216	0.007316414783083461
envR_MOP	662	2	Neutral	13.312144898289965	13.466223448138907	15.792507436054313	0.0	-0.03883728203411252	0.059719022089900875	0.029859511044950438	-0.11247746416120563
acrE_MOP	1157	3	Neutral	3.1453054578159794	3.491891456087371	3.887742795758936	0.0	0.09536903299865185	0.11895445725583209	0.059477228627916046	-0.16646775109350287
acrF_MOP	3104	0	Secondary	1.5898841763290197	1.6759022175661331	1.56668830004036	0.0	0.020576758137683893	-0.20798167851354288	-0.10399083925677143	0.3534950502351327
yhdV_MOP	221	2	Neutral	13.960242668655372	15.209111446935914	15.892369365487953	0.0	0.06817230068087543	0.00023202219402485014	0.00011601109701242505	0.022337396570250394
yhdX_MOP	1181	1	Precarious	2.700373932520261	2.839239300852183	2.944235067151929	0.0	0.016905702912003884	-0.062044524382018684	-0.031022262191009342	0.1090427749406991
yhdY_MOP	1103	1	Precarious	1.0154725435748628	1.013659306947483	1.2230881374098583	0.0	-0.05801794073766486	0.08159895023424972	0.04079947511712485	-0.1553375639696378
yhdZ_MOP	758	1	Precarious	0.6856632204766684	0.6540009513473808	0.8241856479173015	0.0	-0.12364695182119245	0.07869101678235113	0.039345508391175565	-0.17236734524431604
yrdA_MOP	554	1	Precarious	1.3746128599421055	1.484721163191203	1.488331271494452	0.0	0.05572710171527584	-0.0721078729032481	-0.03605393645162405	0.13875548874383878
yrdB_MOP	257	1	Precarious	1.7208110085324777	1.9464919423846174	2.113807117481894	0.0	0.12234816412281646	0.10997689168256708	0.05498844584128354	-0.14251209809667298
aroE_MOP	818	N/A	Primary	0.1391084598467775	0.0144140833186601	0.0217490466438435	0.0	-3.326098714002659	-2.863964279387377	-1.4319821396936885	3.6645742276447417
tsaC_MOP	572	N/A	Primary	0.0569107064998799	0.0254421750313484	0.0079596575488309	0.0	-1.2169176279218412	-3.0247000093248255	-1.5123500046624128	4.635527472900762
yrdD_MOP	542	1	Precarious	0.8607452483418019	0.9511511524008424	1.0378670195595139	0.0	0.08864876474130826	0.08318520087566834	0.04159260043783417	-0.10909241321234447
smg_MOP	473	1	Precarious	1.2250681304712574	1.0390216188433503	1.4745395892450417	0.0	-0.29307586155971943	0.08062438473426126	0.04031219236713063	-0.2320659284103419
smf_MOP	1124	3	Neutral	0.9075502804490624	1.0329951203067136	1.3301481452177457	0.0	0.13134441078388553	0.36475926812034143	0.18237963406017071	-0.5641506432726072
def_MOP	509	N/A	Primary	0.0206130159782208	0.016683742893741402	0.000966650555824	0.0	-0.36055217165604425	-4.601195534767245	-2.3005977673836226	7.548475167393394
fmt_MOP	947	N/A	Primary	0.053764961009889395	0.011526312646637001	0.0030785829739866	0.0	-2.2771747561813305	-4.313106094653448	-2.156553047326724	6.429451905695304
rsmB_MOP	1289	1	Precarious	0.5199736327125346	0.5277315846132329	0.6115174651407735	0.0	-0.034073685769623996	0.04717704804784961	0.023588524023924806	-0.08998630866962402
trkA_MOP	1376	N/A	Primary	0.1506759528814053	0.043117813346521594	0.0402108366023356	0.0	-1.8605328166962325	-2.0925711185858145	-1.0462855592929072	2.8674409254109463
mscL_MOP	410	3	Neutral	2.393649577385092	2.7473081139704583	3.3668203090924087	0.0	0.143367208477583	0.30539657568001544	0.15269828784000772	-0.461205223307498
arfA_MOP	218	1	Precarious	0.5239024303723377	0.5468382101888515	0.6248198615649984	0.0	0.006376350572470324	0.0673639719618856	0.0336819859809428	-0.11014783641231922
zntR_MOP	425	1	Precarious	1.0833195917322942	1.0950842976146475	1.269201944673471	0.0	-0.039856536404947046	0.0416845320097754	0.0208422660048877	-0.08275973215127468
yhdN_MOP	368	0	Secondary	0.234662302729737	0.3025970853384327	0.234662302729737	0.0	0.31137244308192225	-0.18677818750044883	-0.09338909375022442	0.41508779352805547
rplQ_MOP	383	N/A	Primary	0.011410514785589	0.021854379015354	0.011410514785589	0.0	0.882118955505617	-0.18677818750044928	-0.09338909375022464	0.6053366310026211
rpoA_MOP	989	N/A	Primary	0.0161334857428816	0.0029888952474316	0.0050111399390393	0.0	-2.487813484363963	-1.8736256316185056	-0.9368128158092528	2.293438224576188
rpsD_MOP	620	N/A	Primary	0.0090311666848562	0.0074182634590498	0.0041924570074369	0.0	-0.33927041653642487	-1.2938945713797638	-0.6469472856898819	2.0434008134541313
rpsK_MOP	389	N/A	Primary	0.0061080387306311	0.0086787328180347	0.000966650555824	0.0	0.4513356507147952	-2.8464210428869823	-1.4232105214434911	4.894480288383235
rpsM_MOP	356	N/A	Primary	0.0065846280839138	0.0065846280839138	0.0290565381962734	0.0	-0.05543954920938088	1.9549107817256965	0.9774553908628483	-3.2766644859459544
rpmJ_MOP	116	N/A	Primary	0.0871735471075481	0.1302769953834102	0.0268287195213412	0.0	0.5241804833238648	-1.8868904023601503	-0.9434452011800751	3.3195441650415387
secY_MOP	1331	N/A	Primary	0.0084797985648397	0.0077284837639381	0.0084797985648397	0.0	-0.1892841411995061	-0.1867781875004484	-0.0933890937502242	0.24820226543424528
rplO_MOP	434	N/A	Primary	0.0170956828138885	0.0055749454866995	0.000966650555824	0.0	-1.672041992252277	-4.331271973787263	-2.1656359868936317	6.661439292228014
rpmD_MOP	179	N/A	Primary	0.012139834913365899	0.000966650555824	0.000966650555824	0.0	-3.706050092166146	-3.8373887304572136	-1.9186943652286068	5.160297853373308
rpsE_MOP	503	N/A	Primary	0.0168712231204363	0.000966650555824	0.000966650555824	0.0	-4.18086585840467	-4.312204496695737	-2.1561022483478687	5.79338554169134
rplR_MOP	353	N/A	Primary	0.015130956504832399	0.015130956504832399	0.0066323729354274	0.0	-0.05543954920938088	-1.376684341702095	-0.6883421708510475	2.275994053100365
rplF_MOP	533	N/A	Primary	0.017852204026743302	0.0047189957715838005	0.0065951683794637	0.0	-1.97498996520165	-1.6233989892486926	-0.8116994946243462	2.047334993680604
rpsH_MOP	392	N/A	Primary	0.026476854637456602	0.000966650555824	0.011170732188477	0.0	-4.83103303423181	-1.4317861817044015	-0.7158930908522008	0.7759659580967324
rpsN_MOP	305	N/A	Primary	0.000966650555824	0.0206387817033649	0.000966650555824	0.0	4.360780002606711	-0.1867781875004475	-0.09338909375022375	1.7648903133696496
rplE_MOP	539	N/A	Primary	0.0046772256949705	0.000966650555824	0.0046772256949705	0.0	-2.3300262406880146	-0.18677818750044928	-0.09338909375022464	-0.46537843439525606
rplX_MOP	314	N/A	Primary	0.013705504059008701	0.000966650555824	0.000966650555824	0.0	-3.8810566776598083	-4.012395315950876	-2.006197657975438	5.393639967364857
rplN_MOP	371	N/A	Primary	0.0063574861353388	0.011748321714853599	0.0063574861353388	0.0	0.830486812977898	-0.1867781875004484	-0.09338909375022421	0.5881259168267133
rpsQ_MOP	254	N/A	Primary	0.0088406663038554	0.000966650555824	0.0088406663038554	0.0	-3.2485283012460995	-0.18677818750044928	-0.09338909375022464	-0.7715457879146177
rpmC_MOP	191	N/A	Primary	0.027144661027028102	0.0114378547443056	0.000966650555824	0.0	-1.3022915281397296	-4.998308395697684	-2.499154197848842	7.896416816782898
rplP_MOP	410	N/A	Primary	0.0277959188485069	0.010722748116799598	0.0058446993363118	0.0	-1.4296379238910806	-2.4364505449876823	-1.2182252724938412	3.584204933682444
rpsC_MOP	701	N/A	Primary	0.029497321026580002	0.0038197176028996	0.010952385220588601	0.0	-3.0044855959221897	-1.6161170255489372	-0.8080585127744686	1.6920331772741655
rplV_MOP	332	N/A	Primary	0.0130148433269083	0.0190389397124505	0.0069907469413661	0.0	0.49335564266656373	-1.0834176153407293	-0.5417088076703647	1.9701479064567369
rpsS_MOP	278	N/A	Primary	0.0081608951601405	0.015355139764457001	0.000966650555824	0.0	0.8564827810456235	-3.2644392413001944	-1.6322196206500972	5.726226329182198
rplB_MOP	821	N/A	Primary	0.019237052504666802	0.0119288917251297	0.0168009989114878	0.0	-0.7448673028405111	-0.3821189425628502	-0.1910594712814251	0.3885758033245799
rplW_MOP	302	N/A	Primary	0.0142116836684067	0.000966650555824	0.0274567167809895	0.0	-3.933378771121859	0.7633034518976469	0.38165172594882346	-2.5832986768700312
rplD_MOP	605	N/A	Primary	0.000966650555824	0.0075782208037578	0.0075782208037578	0.0	2.9153532717082644	2.784014633417197	1.3920073167085985	-3.668239965125907
rplC_MOP	629	N/A	Primary	0.0105056012712453	0.0041463007942977	0.0073259510327715	0.0	-1.396701597937291	-0.7068489591069245	-0.35342447955346223	0.7125143991991104
rpsJ_MOP	311	N/A	Primary	0.0363364254754381	0.000966650555824	0.000966650555824	0.0	-5.287717793553011	-5.419056431844078	-2.709528215922039	7.269188121889126
gspB_MOP	419	4	Neutral	3.7718497054484255	4.25394994411191	4.3637351469758725	0.0	0.11809131712673904	0.023513162740299576	0.011756581370149788	0.00017516780841372176
gspA_MOP	1469	2	Neutral	6.162300891536083	6.516283192421039	7.648345820058887	0.0	0.025140626673271882	0.1249004410604746	0.06245022053023729	-0.199787192876367
gspC_MOP	815	2	Neutral	11.771518797795089	12.70280714135337	14.052500392887112	0.0	0.05440732492594824	0.06874819438220037	0.034374097191100184	-0.09644454899501786
gspD_MOP	1952	4	Neutral	2.5783232079328733	2.623405175145988	2.955372388260742	0.0	-0.030432030847910463	0.010128614148056325	0.005064307074028163	-0.027025033862730696
gspE_MOP	1481	1	Precarious	1.5262873797928258	1.5661253271257092	1.7207505803330014	0.0	-0.018266510388126656	-0.013766819196780244	-0.006883409598390121	0.016855861865258184
gspF_MOP	1196	1	Precarious	0.9416021020608408	0.9416021020608408	1.1222041087498038	0.0	-0.055439549209380844	0.0663674663915595	0.03318373319577975	-0.12909229372239278
gspG_MOP	437	1	Precarious	1.3190444537594852	1.241241250098158	1.44719090684873	0.0	-0.14314918781007807	-0.05301612567943542	-0.02650806283971771	0.04064381352903301
gspH_MOP	509	3	Neutral	0.7003772595931521	0.8025383597896157	0.9361336446619144	0.0	0.14099856076108808	0.23180407762118033	0.11590203881059016	-0.33934060911493785
gspI_MOP	377	1	Precarious	1.587173547107548	1.6322663853038346	1.8179427778767787	0.0	-0.015022911479216194	0.009068715915172332	0.004534357957586166	-0.02012216368502595
gspJ_MOP	587	3	Neutral	0.8987519997892142	1.343385730623967	1.3467928856495206	0.0	0.5244390798911719	0.39675483707958936	0.19837741853979465	-0.48644503516892484
gspK_MOP	983	1	Precarious	1.3315871998945827	1.359054137839649	1.6337235172903104	0.0	-0.025983529798700167	0.10823875506845021	0.0541193775342251	-0.18905910171365037
gspL_MOP	1163	1	Precarious	1.527191930005523	1.6871231423872943	1.749891844021	0.0	0.0882443455663049	0.009606183940144897	0.004803091970072448	0.013404475288526806
gspM_MOP	461	3	Neutral	1.2742855225731775	1.4499905117271905	2.066042572464718	0.0	0.13091533948939305	0.5104032238588163	0.25520161192940816	-0.8070335932682295
gspO_MOP	677	1	Precarious	2.293433415696149	2.325929722933963	2.5238617761097384	0.0	-0.035141065071233824	-0.048654309699301734	-0.024327154849650867	0.06937682780842495
bfr_MOP	476	3	Neutral	1.8791179110600256	1.9568490034970003	2.3875212724045634	0.0	0.003037292295550831	0.1586798039135796	0.0793399019567898	-0.2634539090907824
bfd_MOP	194	3	Neutral	2.356636753648608	2.516430568081597	2.954574897978505	0.0	0.03920984099287694	0.13944298179055115	0.06972149089527557	-0.21933502265329294
chiA_MOP	2693	3	Neutral	2.5661356071098527	2.9593773449486944	3.135389227607439	0.0	0.15025670305538918	0.10226895150747417	0.051134475753737085	-0.12036268482732722
fusA_MOP	2114	N/A	Primary	0.0269836798841116	0.008535240905871301	0.010427388493383101	0.0	-1.7160228788466183	-1.558487411260164	-0.779243705630082	2.025471392484734
rpsG_MOP	539	N/A	Primary	0.0046772256949705	0.000966650555824	0.008387800834117099	0.0	-2.3300262406880146	0.6558613716874389	0.32793068584371937	-1.8697776997084028
rpsL_MOP	374	N/A	Primary	0.0196832280959309	0.0063142441387117	0.000966650555824	0.0	-1.6957244463929104	-4.534606773063685	-2.2673033865318426	6.992436472975172
tusB_MOP	287	0	Secondary	0.2971338979425836	0.1542767550854407	0.1647297167579145	0.0	-1.0010320437428242	-1.0377905526219686	-0.5188952763109843	1.3959735731223395
tusC_MOP	359	0	Secondary	0.5608552299430106	0.3602981268789438	0.1430279318928713	0.0	-0.6938768227496728	-2.158109694418982	-1.079054847209491	3.3655572164484124
tusD_MOP	386	0	Secondary	0.6874951479651504	0.3740236453744768	0.3196195002967566	0.0	-0.9336596022381989	-1.291772287981846	-0.645886143990923	1.841733945890344
yheO_MOP	722	0	Secondary	0.7198032156527769	0.5868392267331093	0.6422408887829708	0.0	-0.3500767867207689	-0.351266216552782	-0.175633108276391	0.4687514320143804
fkpA_MOP	812	1	Precarious	1.3913607392257747	1.6179617244474496	1.5379124633637056	0.0	0.16224141254181768	-0.04230131589766195	-0.021150657948830975	0.12458266401004248
slyX_MOP	218	1	Precarious	0.4183978432163744	0.5651868340420625	0.5055538065191267	0.0	0.378412894741466	0.08621104534414092	0.04310552267207046	-0.01754744399307953
slyD_MOP	590	0	Secondary	0.900966650555824	0.7670683454710783	0.6602886844541291	0.0	-0.287558127633348	-0.6351549706015176	-0.3175774853007588	0.96273890845808
yheV_MOP	200	0	Secondary	0.34096665055582404	0.220966650555824	0.305966650555824	0.0	-0.6812415405345833	-0.34303441371127863	-0.17151720685563931	0.3446435093406033
kefB_MOP	1805	3	Neutral	1.567725653325907	1.6763129109436354	1.9804680355973756	0.0	0.041178812551716626	0.1503901142879267	0.07519505714396335	-0.23692391962930565
kefG_MOP	554	3	Neutral	1.1706417408085315	1.580389033227304	1.6110749538049216	0.0	0.377540565045623	0.27394580225385884	0.13697290112692942	-0.3307294820745571
yheS_MOP	1913	1	Precarious	0.7218239427670107	0.8436221654538899	0.8347355998501261	0.0	0.16951045404650988	0.022894114895467776	0.011447057447733888	0.018346626523057005
yheT_MOP	1022	1	Precarious	1.1614363178748064	1.205467629029405	1.3444108775616948	0.0	-0.0017566917308005636	0.024285880443487118	0.012142940221743559	-0.04106203131607872
yheU_MOP	218	1	Precarious	1.2165629808310532	1.7073886689044477	1.4367464670695853	0.0	0.4335409509724795	0.05321630433985086	0.02660815216992543	0.05581980975774173
prkB_MOP	869	3	Neutral	1.05275030993442	1.297859630993108	1.3956732098193452	0.0	0.24653150875305088	0.22001969322849077	0.11000984661424539	-0.28452231912980097
yhfA_MOP	404	3	Neutral	1.632154769367705	1.9069072446152295	2.0653230861993883	0.0	0.1690172532653208	0.15281143035768663	0.07640571517884331	-0.19834663284103743
crp_MOP	632	N/A	Primary	0.1702704480241784	0.0674223467583556	0.018371713846963202	0.0	-1.3919688642293666	-3.399048128557927	-1.6995240642789635	5.201090592853423
yhfK_MOP	2102	1	Precarious	0.8939257371400295	0.9847915791952152	1.063763986426423	0.0	0.08422389186781129	0.06417302352581768	0.03208651176290884	-0.07888040858709236
argD_MOP	1220	N/A	Primary	0.23703222432631582	0.1337535358017256	0.024737142359102602	0.0	-0.8809457248592238	-3.4471106385437915	-1.7235553192718958	5.4515358226199115
yrfJ_MOP	53	N/A	Primary	0.0387024996124277	0.000966650555824	0.000966650555824	0.0	-5.378728035561045	-5.510066673852113	-2.7550333369260565	7.390535111233174
pabA_MOP	563	3	Neutral	0.7522987997565345	0.90682810703895	1.0773432047298914	0.0	0.2140837700971287	0.33132203518827497	0.16566101759413748	-0.4808421352814154
fic_MOP	602	3	Neutral	0.6853520326156247	0.8846875807883822	1.0341892419179501	0.0	0.31288329953802413	0.4068048878477474	0.2034024439238737	-0.5737137132335709
yhfG_MOP	167	1	Precarious	1.845278027801333	1.7494696445678	1.875218147561812	0.0	-0.13236012027087996	-0.16355795411030316	-0.08177897705515158	0.22847655009354528
ppiA_MOP	572	3	Neutral	0.9275400771292506	0.9834841330733064	1.320896720485894	0.0	0.029052608917131344	0.3232579565730797	0.16162897828653985	-0.5290790579827558
tsgA_MOP	1181	3	Neutral	1.4387312568217003	1.6241673279478648	2.0500775735024797	0.0	0.11946358928420087	0.3241031801719695	0.16205159008598474	-0.5003507705252155
nirB_MOP	2543	3	Neutral	1.0017531232258987	1.1342737681334878	1.366283205805529	0.0	0.12380233398865324	0.2609513639697572	0.1304756819848786	-0.39365149528671095
nirD_MOP	326	1	Precarious	0.5193715585312841	0.4212120493288301	0.5960586750957013	0.0	-0.3576598543561147	0.011909154545730605	0.005954577272865295	-0.13906854236158922
nirC_MOP	806	1	Precarious	2.0840932014243103	2.2590311666848564	2.4724306704069403	0.0	0.060844828857638866	0.059732082424677424	0.02986604121233871	-0.07927186108858274
cysG_MOP	1373	N/A	Primary	0.2966694910510898	0.11677145754781229	0.017718289303092702	0.0	-1.4006084402311363	-4.252323533979567	-2.1261617669897834	6.6203364098889
yhfL_MOP	167	2	Neutral	11.767433716424089	12.515936710436064	13.551864854148638	0.0	0.03352699255792446	0.01691347845015434	0.00845673922507717	-0.017013466564282414
frlA_MOP	1337	3	Neutral	2.606052664018801	2.958333890645577	3.185708610166893	0.0	0.12747910267556306	0.10296988653810324	0.05148494326905162	-0.1291234433383177
frlB_MOP	1022	1	Precarious	0.5596750654286224	0.5107513863679571	0.6526300556438867	0.0	-0.18740780864001916	0.03489776765121477	0.017448883825607383	-0.120632215632031
frlC_MOP	830	1	Precarious	0.8985570120016071	1.0094003854955829	1.1298823132064264	0.0	0.11237704507396701	0.14371237564311767	0.07185618782155884	-0.2020616110472071
frlD_MOP	785	0	Secondary	1.1805844849507283	1.022622701511238	1.1079730199825755	0.0	-0.2626668782511349	-0.2783567238075474	-0.1391783619037737	0.3763722469288674
frlR_MOP	731	3	Neutral	1.003702628667999	1.3730596738116378	1.2745644617733343	0.0	0.3966228787586291	0.1578942536947637	0.07894712684738185	-0.13094946323839646
yhfS_MOP	1085	1	Precarious	1.1078790929521372	1.3014274800489114	1.320782318758589	0.0	0.17685492971837144	0.06681408151664728	0.03340704075832364	-0.05240515928828832
yhfT_MOP	1304	1	Precarious	0.8652304542368056	1.032408368347235	1.0247396566907931	0.0	0.19941784032750143	0.05732288951832565	0.028661444759162824	-0.029065535754708938
yhfU_MOP	353	3	Neutral	0.8734878970147475	1.0236295400742375	1.1851026278929342	0.0	0.1733945189038261	0.2533741934805157	0.12668709674025785	-0.3644921494995842
php_MOP	878	3	Neutral	0.6718094751571908	0.8620144865467124	1.0544974022642521	0.0	0.3042204220640349	0.4636533050760831	0.23182665253804152	-0.6713487011054602
yhfW_MOP	1226	3	Neutral	0.8141803536553346	0.934898135058271	1.0988459327744209	0.0	0.14402122134775758	0.2457906207978292	0.1228953103989146	-0.3616439608804628
yhfX_MOP	1163	1	Precarious	1.3956356101430982	1.6234945955257294	1.6750853091972684	0.0	0.16274071881864982	0.07653406990795841	0.038267034953979207	-0.07330987690704742
yhfY_MOP	362	1	Precarious	1.57555228591494	1.6694749378486415	1.8324583632630063	0.0	0.028097254526871396	0.031144598520107536	0.015572299260053768	-0.042541912691222095
yhfZ_MOP	905	1	Precarious	1.2020716229315145	1.3424031146442217	1.2959942748652162	0.0	0.1038555604401804	-0.07824170104459921	-0.039120850522299605	0.16502135522105882
trpS_MOP	1004	N/A	Primary	0.019890953344668602	0.000966650555824	0.0049507143008439	0.0	-4.4184137134133845	-2.1931820108214906	-1.0965910054107453	2.1824987802313562
gph_MOP	758	3	Neutral	1.7199640120333965	1.890148708603317	2.2001750938275917	0.0	0.08068181585295187	0.16846177428049725	0.08423088714024862	-0.2538756851831781
rpe_MOP	677	N/A	Primary	0.380582603288468	0.1796963403638003	0.0393713772914222	0.0	-1.1380881379767105	-3.4597687170450895	-1.7298843585225447	5.386918482416245
dam_MOP	836	1	Precarious	0.9363733491204174	0.9088613873979292	1.0775216744792688	0.0	-0.09846314017295159	0.015782923655715778	0.007891461827857889	-0.05912591948384349
damX_MOP	1286	0	Secondary	0.3695514094982812	0.2855700720177214	0.2793492322043465	0.0	-0.4273698338976426	-0.5904834088036122	-0.2952417044018061	0.8416824033734727
aroB_MOP	1088	N/A	Primary	0.0643857682028828	0.0083195917322945	0.0046431211440592	0.0	-3.0075967424411743	-3.9803531905242573	-1.9901765952621286	5.631389736726704
aroK_MOP	521	N/A	Primary	0.0835002398072635	0.0144023511316397	0.0335962090970907	0.0	-2.5909155444970406	-1.5002600759326215	-0.7501300379663106	1.6367949450553552
hofQ_MOP	1238	3	Neutral	1.0146984760808644	1.2844884599257755	1.333761480927391	0.0	0.2847032943047487	0.20767141687034846	0.10383570843517423	-0.2512179300156645
hofP_MOP	404	3	Neutral	0.6123527891696854	0.7237389277835468	0.8326498188726557	0.0	0.1856667637631509	0.256568633453209	0.1282843167266045	-0.36572546783429805
hofO_MOP	440	3	Neutral	1.175966650555824	1.3418757414649147	1.494148468737642	0.0	0.1349643869352699	0.15869817661215047	0.07934908830607523	-0.21950883204182747
hofN_MOP	539	3	Neutral	0.7375158156764177	0.8748070958248407	1.2254564464741913	0.0	0.190851385756162	0.5457951305712985	0.27289756528564924	-0.8460414223667768
hofM_MOP	779	3	Neutral	0.6826097827766199	0.9547535568459397	1.1871027224428585	0.0	0.4286277498023719	0.6115335966680063	0.30576679833400316	-0.8763467445125532
mrcA_MOP	2552	1	Precarious	1.151828719521341	1.3160136724993976	1.3994776223426577	0.0	0.13680872904259056	0.09418403135773906	0.04709201567886953	-0.11137047591536825
nudE_MOP	560	3	Neutral	0.7795380791272526	1.0241809362701095	1.4670380791272524	0.0	0.3383396584522128	0.7254367282756262	0.3627183641378131	-1.0962813276419727
igaA_MOP	2135	N/A	Primary	0.0281329269024282	0.014081404654184601	0.000966650555824	0.0	-1.0539079517630485	-5.049899583613962	-2.524949791806981	8.065196655435589
yrfG_MOP	668	3	Neutral	0.5383918002564229	0.9590504828911532	0.9770145547474408	0.0	0.7775107714314259	0.6729454291475966	0.3364727145737983	-0.8624054581021856
hslR_MOP	401	1	Precarious	1.108198570755325	1.2603182715034549	1.3500938326007117	0.0	0.13013214660653735	0.09806508020862945	0.04903254010431472	-0.12006441814553663
hslO_MOP	878	1	Precarious	1.1501693840410174	1.2982331653622021	1.1831989967972818	0.0	0.11926362765958026	-0.14593179392598524	-0.07296589696299262	0.2829741990965021
yhgE_MOP	1724	1	Precarious	1.2718483210894667	1.241685908096427	1.4963262793261256	0.0	-0.09006589489399747	0.04771997984833698	0.023859989924168486	-0.10955526471189411
pck_MOP	1622	1	Precarious	0.6964043817518782	0.7814845297173529	0.7617557997543444	0.0	0.11085248427567734	-0.05737488875251129	-0.028687444376255644	0.13257564267941127
envZ_MOP	1352	1	Precarious	0.5438660588398477	0.5505228635735755	0.684398603218546	0.0	-0.03788846215815289	0.14480723390110828	0.07240361695055414	-0.2539748772212314
ompR_MOP	719	N/A	Primary	0.1984631735043636	0.17342840298976	0.1219680413764081	0.0	-0.2499706840892979	-0.8891463398588741	-0.4445731699294371	1.3985870050683575
greB_MOP	476	3	Neutral	0.6690338774465803	0.6543279950936391	1.1837397597995214	0.0	-0.08750481776398045	0.6364225872291779	0.31821129361458894	-1.0898725846366233
yhgF_MOP	2321	1	Precarious	1.3779593261266985	1.3951932770099382	1.6106176630504383	0.0	-0.03750785981387761	0.03830256863564707	0.019151284317823536	-0.07634023433070432
feoA_MOP	227	4	Neutral	4.890834491965516	4.745460042626309	3.771891760687983	0.0	-0.09897223898988283	-0.5615705549473895	-0.28078527747369475	0.9029601785823549
feoB_MOP	2321	1	Precarious	1.1203117604222608	1.2172527341404857	1.2555982748556946	0.0	0.06428893050588738	-0.022303497089235874	-0.011151748544617937	0.05860213865068892
feoC_MOP	236	3	Neutral	1.0179158030981967	1.0941869895388747	1.3145259725897223	0.0	0.04880152348606007	0.18214622587560234	0.09107311293780117	-0.28730986863065056
rpnA_MOP	878	3	Neutral	0.9884381767517236	1.0488026414442067	1.2538140309658468	0.0	0.030081036433019556	0.1563225536292922	0.0781612768146461	-0.25051057723781384
bioH_MOP	770	0	Secondary	0.3464211960103694	0.4464211960103694	0.3412263908155642	0.0	0.3104387735076055	-0.20857616196222972	-0.10428808098111485	0.451106527772918
yhgH_MOP	683	1	Precarious	1.166413209853042	1.2879359038501137	1.3494293152703187	0.0	0.08754228438092598	0.02349225751525713	0.011746128757628564	-0.009973001065119884
nfuA_MOP	575	1	Precarious	1.45835795490365	1.8235753462079975	1.5853144766427805	0.0	0.2669853871882264	-0.0663540068861348	-0.03317700344306739	0.19958514053963344
gntT_MOP	1316	1	Precarious	1.1544620912853072	1.2730031247199576	1.3938237934129667	0.0	0.08557561072196046	0.08504919980603931	0.042524599903019655	-0.11322346276941203
malQ_MOP	2084	1	Precarious	1.1233274950855743	1.280717130402273	1.2514464970049601	0.0	0.13373372368329514	-0.03096016720003736	-0.015480083600018677	0.09617818656116064
malP_MOP	2393	1	Precarious	0.9299261156623848	0.9650284976097312	1.1334363538571193	0.0	-0.001984098942975701	0.09873719271103243	0.049368596355516214	-0.16522335416604594
malT_MOP	2705	1	Precarious	0.8220387392804082	0.9000424361380791	1.0416320849366003	0.0	0.07534709177497897	0.1547893166408013	0.07739465832040066	-0.2328664971430092
rtcA_MOP	1016	1	Precarious	1.0226201938629105	1.0757698001621232	1.2086438159101547	0.0	0.01765942437906283	0.05434054078845092	0.02717027039422546	-0.0846810931877306
rtcB_MOP	1226	3	Neutral	1.766056373231191	1.7840009083046005	2.301129782692855	0.0	-0.04085459454706042	0.1950327705841528	0.0975163852920764	-0.33867281582260816
rtcR_MOP	1598	1	Precarious	1.161166900868715	1.1949591411690905	1.3701781649488152	0.0	-0.014053613295903655	0.05200995868146158	0.02600497934073079	-0.09136780223440384
glpG_MOP	830	1	Precarious	0.9154244818811252	1.0551835180257034	1.1154244818811252	0.0	0.1495416051226558	0.09830187327445852	0.049150936637229255	-0.11398925374987891
glpE_MOP	326	3	Neutral	0.9058746260159468	0.8291875094515295	1.4672243192674803	0.0	-0.18305255838202897	0.5089279707214777	0.25446398536073883	-0.9092308039964724
glpD_MOP	1505	1	Precarious	0.7544550226488472	0.8521294412534984	0.9484749562036644	0.0	0.12019815192493571	0.14339659725247886	0.07169829862623943	-0.1989282781124862
yzgL_MOP	281	3	Neutral	1.203813625644792	1.3675146932604503	1.5347744797373186	0.0	0.12850473350335723	0.16363644216452367	0.08181822108226183	-0.22989249243975368
glgP_MOP	2447	1	Precarious	0.9192339165958731	0.9694995479812428	1.1583021634287296	0.0	0.021368646989952254	0.1467295326171276	0.0733647663085638	-0.23742633869856192
glgA_MOP	1433	N/A	Primary	0.22567006995568442	0.0951746058942748	0.0267866086856216	0.0	-1.3010060435732944	-3.2614094320878584	-1.630704716043929	5.002013705621998
glgC_MOP	1295	1	Precarious	1.0156384652276387	0.9268353764245498	1.1623566119457853	0.0	-0.18744147279982076	0.00788762890188055	0.0039438144509402785	-0.07562653910307451
glgX_MOP	1973	1	Precarious	1.0354319318533405	1.1631562096029604	1.2847983788883124	0.0	0.1123725962301628	0.12453107462466445	0.06226553731233222	-0.17009425896438646
glgB_MOP	2186	0	Secondary	1.0297864126784222	0.9067306029803436	0.985870584682082	0.0	-0.2390388060904288	-0.24965314606722727	-0.12482657303361364	0.33640897474856923
yhgO_MOP	41	3	Neutral	0.6107227481167996	0.6107227481167996	0.8058446993363119	0.0	-0.05543954920938099	0.21320606145530507	0.10660303072765254	-0.37382328549530214
yhgP_MOP	29	N/A	Primary	0.000966650555824	0.000966650555824	0.000966650555824	0.0	-0.05543954920937999	-0.1867781875004475	-0.09338909375022375	0.2928171294309525
asd_MOP	1103	N/A	Primary	0.0082195970653434	0.0109394520064133	0.0036865054968938	0.0	0.35696134324598017	-1.3435919523206712	-0.6717959761603356	2.3583070349497786
yhgN_MOP	593	1	Precarious	0.4326698546030415	0.4663966674192304	0.522045908565942	0.0	0.05285132336111631	0.08413188765493151	0.04206594382746576	-0.12260270497118042
gntU_MOP	1340	1	Precarious	0.9255935162274658	1.0539517251826895	1.1218621729438836	0.0	0.13191857507552004	0.09066659263043876	0.04533329631521938	-0.10713812935889125
gntK_MOP	527	1	Precarious	1.1432816410681579	1.2476459674438696	1.2628262330985185	0.0	0.07058821607013166	-0.04330289908156393	-0.021651449540781964	0.09570090382598377
gntR_MOP	995	1	Precarious	0.7798611229176331	0.9346349922643669	0.8813686606060752	0.0	0.20574626998209242	-0.010249821610785192	-0.005124910805392596	0.08566512601200613
yhhW_MOP	695	3	Neutral	1.6052831973184138	1.764995427534241	2.321829959908342	0.0	0.08139706279084935	0.3456562982577873	0.17282814912889366	-0.5489614761660291
yhhX_MOP	1037	3	Neutral	1.4966272098615134	1.6036667469878394	1.9141778366696136	0.0	0.04421991194906694	0.16823177231674935	0.08411588615837468	-0.2656463165448933
ryhB_MOP	94	0	Secondary	0.4690517569388027	0.6286262250239091	0.3094772888536963	0.0	0.36701578659027145	-0.7866917710094594	-0.39334588550472965	1.4334915472125227
yhhY_MOP	488	1	Precarious	2.587032224326316	2.4353928800640205	2.701786322686972	0.0	-0.14258304557626467	-0.12416263184067766	-0.062081315920338824	0.15941003787570784
yhhZ_MOP	1178	2	Neutral	8.671594833917455	9.080762915411512	9.865992117448865	0.0	0.011076609945621652	-0.0006114035266988616	-0.000305701763349431	0.004711209193038654
yrhD_MOP	155	2	Neutral	13.755805360233245	16.046127940878407	16.4203214892655	0.0	0.166745048774378	0.06866357854954286	0.03433178927477143	-0.058857614657778765
yrhB_MOP	284	2	Neutral	9.419980735062866	10.219276509710754	11.645332847738922	0.0	0.06205749826387219	0.11917767337331586	0.05958883668665793	-0.17794362286756904
ggt_MOP	1742	1	Precarious	1.1450539065833785	1.2690493141608754	1.320714067318166	0.0	0.09289306415787907	0.019124452719315677	0.009562226359657838	-0.0009097331462331049
yhhA_MOP	440	3	Neutral	0.6327848323740058	1.0918757414649147	1.175966650555824	0.0	0.7315822091764126	0.7072820351587392	0.3536410175793696	-0.9349426555390945
ugpQ_MOP	743	3	Neutral	0.333402720542365	0.4518414823189465	0.6416126801655144	0.0	0.3831113007895468	0.757658589837263	0.3788292949186315	-1.1350605494655894
ugpC_MOP	1070	0	Secondary	0.7149853421446091	0.6729292673782539	0.6467610430791885	0.0	-0.14289834590338046	-0.33145907080031345	-0.16572953540015672	0.5047990026993956
ugpE_MOP	845	1	Precarious	1.3086589582481316	1.263688544046948	1.4364696091357054	0.0	-0.10588779098192153	-0.05233989105478182	-0.02616994552739091	0.05193722143066252
ugpA_MOP	887	1	Precarious	1.0325337306009197	1.22644579373508	1.1475280936223402	0.0	0.1928550099975675	-0.03443762565207703	-0.017218812826038512	0.1216810460859842
ugpB_MOP	1316	1	Precarious	0.6757386870299882	0.7076535806470095	0.8041581399175262	0.0	0.011138284058029413	0.06423559787561789	0.032117798937808945	-0.10334656844002
livF_MOP	713	3	Neutral	1.2702513630382923	1.3291573938938324	1.6054547290971983	0.0	0.009958391907088027	0.15108978454634797	0.07554489227317399	-0.24849684360821728
livG_MOP	767	1	Precarious	0.8731961160056284	0.9566380977526948	1.106572908704455	0.0	0.07622798484108292	0.15494270321549478	0.07747135160774739	-0.23282851041213032
livM_MOP	1277	3	Neutral	0.5655711924508906	0.6736369716208201	0.794232116491611	0.0	0.19682313377609395	0.30307387514590534	0.15153693757295267	-0.4395154139844776
livH_MOP	926	1	Precarious	1.2569061753938369	1.4232128708581997	1.3314202142707268	0.0	0.12383495307176834	-0.1036891708072723	-0.05184458540363615	0.2140936023693766
livK_MOP	1109	1	Precarious	1.576259707363759	1.5329774711148858	1.9297313033962207	0.0	-0.09560830952609556	0.10511653711935831	0.052558268559679155	-0.20706366504096238
panZ_MOP	383	3	Neutral	2.3978334912868946	2.413499287631542	2.9148047706602624	0.0	-0.046044627840879926	0.09488958997947528	0.04744479498973764	-0.1734975259127521
livJ_MOP	1103	1	Precarious	1.5757626614352436	1.6664244928042373	1.8540944837380544	0.0	0.025266144906866073	0.047886322361977096	0.023943161180988548	-0.07138848896767314
rpoH_MOP	854	N/A	Primary	0.0138472126167139	0.011505292242006599	0.0079924116799457	0.0	-0.3227375170798732	-0.9796709830819532	-0.4898354915409766	1.5252057994432977
ftsX_MOP	1058	N/A	Primary	0.163537539024633	0.0264864993270905	0.0293220380794534	0.0	-2.6817323016026533	-2.6663427338013	-1.33317136690065	3.549993789134615
ftsE_MOP	668	N/A	Primary	0.1611462912743869	0.0548588661246862	0.0324037763043269	0.0	-1.6100138262551065	-2.5009153148714383	-1.2504576574357191	3.6315209160340283
ftsY_MOP	1493	N/A	Primary	0.0090041589282285	0.0036458200132921	0.0049854047420262	0.0	-1.3597877303469827	-1.0396590737204363	-0.5198295368602182	1.2795025460850664
rsmD_MOP	596	0	Secondary	0.7375438317638777	0.6435841002202536	0.628483429079314	0.0	-0.25203965493049113	-0.41763227156464505	-0.20881613578232253	0.6120405676309114
yhhL_MOP	269	0	Secondary	0.43591088847403964	0.4173235278792441	0.2686246431208797	0.0	-0.11830653075258302	-0.8852197672717594	-0.4426098836358797	1.4359307685354048
yhhM_MOP	359	3	Neutral	0.7892674862104201	1.0817465948455176	1.226593391502899	0.0	0.39933680630473195	0.449292671933341	0.2246463359666705	-0.6157088511206577
yhhN_MOP	626	3	Neutral	1.4402637751564629	1.6655033917698816	2.07444907867084	0.0	0.1541856865372483	0.33961700013544915	0.16980850006772458	-0.5146331047133325
zntA_MOP	2198	1	Precarious	0.9245335295367156	0.9804934931399915	1.020529889864286	0.0	0.029342865079856284	-0.04425729713109248	-0.02212864856554624	0.0835431169117729
tusA_MOP	245	0	Secondary	0.5723952219843954	0.2989258342292934	0.237701344433375	0.0	-0.9926635933431628	-1.4546397536996865	-0.7273198768498432	2.0935117250517563
yhhQ_MOP	665	1	Precarious	1.8310418385257488	2.0566057483001847	2.170891462585899	0.0	0.11216094977565882	0.058844653782480716	0.029422326891240358	-0.06068743971224825
dcrB_MOP	557	3	Neutral	0.5377709593529515	0.7352574943619281	0.8932467223691095	0.0	0.3958181860790111	0.5452886785146995	0.27264433925734977	-0.7768750688314956
yhhS_MOP	1217	3	Neutral	0.848953503472833	1.1299724024046325	1.2902024763569744	0.0	0.35709054280121727	0.4170618577451747	0.2085309288725873	-0.5760729153082186
yhhT_MOP	1049	3	Neutral	1.3117388145215054	1.4795176515091129	1.8055424370191222	0.0	0.11820687175618583	0.27417365406620176	0.13708682703310088	-0.417553799524941
acpT_MOP	587	1	Precarious	0.7658729537926213	0.9617843677619569	0.8680876045592312	0.0	0.2731688368241588	-0.006042637136282947	-0.0030213185681414734	0.10112734083519119
nikA_MOP	1574	1	Precarious	1.2849564853715798	1.2188827877858113	1.410115316375392	0.0	-0.13159965525146639	-0.05268454322641691	-0.026342271613208453	0.04394102029353938
nikB_MOP	944	1	Precarious	0.9935513963185358	1.060288684454129	1.1704581759795527	0.0	0.03835106617666503	0.04962869100702556	0.02481434550351278	-0.06993079628615426
nikC_MOP	833	0	Secondary	0.9121311163421384	1.0177733732448995	0.9037277549976008	0.0	0.10266367639492882	-0.20013117927449797	-0.10006558963724897	0.36777319092247285
nikD_MOP	764	1	Precarious	0.8452074882521591	0.8844745039589653	1.0559404725453527	0.0	0.010075457767509038	0.13437286494883685	0.06718643247441843	-0.22059628899222508
nikE_MOP	806	3	Neutral	0.9203214892655014	1.1895522584962708	1.4600237225161217	0.0	0.31476928274097626	0.47900380217890465	0.2395019010894523	-0.6934165760511821
nikR_MOP	401	3	Neutral	1.1480988201318838	1.9710414635234046	2.447350690456073	0.0	0.7242717523081612	0.9051958339221882	0.4525979169610941	-1.2672358057675932
yhhH_MOP	383	2	Neutral	7.207232969093683	7.995744718440942	8.768590671443553	0.0	0.09434738215448313	0.09612131689069647	0.04806065844534824	-0.12875306743299975
yhhJ_MOP	1124	1	Precarious	0.9191161167479948	1.0223189637230834	1.1112869352533328	0.0	0.09808679708975535	0.08713414108590845	0.04356707054295422	-0.11252796944659563
rbbA_MOP	2735	3	Neutral	0.860930087484526	0.8934712209397363	1.104074511616153	0.0	-0.0019143761457211528	0.1720913600011165	0.08604568000055825	-0.2874570587171012
yhiI_MOP	1067	3	Neutral	0.8800669317179608	1.0384549354667891	1.2183987030394228	0.0	0.18331390719413704	0.2825229694180345	0.14126148470901725	-0.40976697996534517
yhiY_MOP	113	0	Secondary	2.0983117832991867	2.31070116383016	1.921320632856709	0.0	0.08366208259797925	-0.3139089498678522	-0.1569544749339261	0.5510689439790801
yhiJ_MOP	1622	2	Neutral	7.347452470531163	7.763605368188377	8.81785937558665	0.0	0.02404311572827522	0.07640616064713868	0.03820308032356934	-0.11932922916913938
yhiM_MOP	1052	2	Neutral	14.799445738008297	16.193932430023505	17.771879198084342	0.0	0.07447066800692292	0.0772749067523475	0.03863745337617375	-0.10396795525160485
yhiN_MOP	1202	3	Neutral	1.0159416921531617	1.1057919417371882	1.4327470166123963	0.0	0.06682281022283952	0.30918810063010765	0.15459405031505383	-0.4930392309758996
pitA_MOP	1499	0	Secondary	0.8628745891815746	0.7881581115298066	0.743461647220267	0.0	-0.18610536532957758	-0.4016707595673771	-0.2008353797836885	0.6074161441691025
uspB_MOP	335	1	Precarious	0.574100978914033	0.5084293371229882	0.6845487401080628	0.0	-0.2306967864189413	0.06707056244085485	0.033535281220427426	-0.18868319954107185
uspA_MOP	434	1	Precarious	1.6161740238277136	1.6276947611549022	1.6138698763622754	0.0	-0.0451919210875823	-0.18883647697789163	-0.09441823848894582	0.29966348793395864
yriA_MOP	74	3	Neutral	2.3523180019071757	2.663128812717986	3.690155839745013	0.0	0.12359955623993457	0.4628204504116429	0.23141022520582144	-0.7301675652727599
yriB_MOP	53	N/A	Primary	0.0387024996124277	0.000966650555824	0.000966650555824	0.0	-5.378728035561045	-5.510066673852113	-2.7550333369260565	7.390535111233174
dtpB_MOP	1469	3	Neutral	1.8988563714543942	2.1786385361923113	2.320231456546294	0.0	0.14285652078201294	0.1023597573464321	0.051179878673216044	-0.12298075531671583
rsmJ_MOP	752	0	Secondary	0.5328815441728453	0.5661262250239091	0.52490282076859	0.0	0.03186933923264923	-0.20854270469255853	-0.10427135234627927	0.3581942875651473
prlC_MOP	2042	1	Precarious	0.758557248009301	0.8104671402717888	0.9412213028574891	0.0	0.0400560806337103	0.12449772205474724	0.06224886102737361	-0.19414417654667526
rlmJ_MOP	842	3	Neutral	0.8216317336912159	0.8703253203895532	1.1161685507933534	0.0	0.02762331640298915	0.25521290642431926	0.12760645321215963	-0.41614707190620237
gor_MOP	1352	3	Neutral	0.8153157629818595	0.8241915026268299	1.0372092541061197	0.0	-0.03981886739123236	0.1604979828841946	0.0802489914420973	-0.28076959393740175
dinQ_MOP	83	3	Neutral	2.1937377348931735	2.145544963808836	2.7238582168208842	0.0	-0.08748647288472178	0.12548236277408242	0.06274118138704121	-0.23829942891837796
arsR_MOP	353	3	Neutral	1.8479921463065319	2.190768350272538	2.2615898800175804	0.0	0.19003876847814827	0.10460051961243877	0.05230025980621938	-0.11098794319468183
arsB_MOP	1289	3	Neutral	1.3741241369794084	1.509112500051557	1.8861489624254903	0.0	0.07974846783409273	0.2701530911194667	0.13507654555973336	-0.4236723292544136
arsC_MOP	425	4	Neutral	3.2809666505558237	3.749201944673471	3.928025474085236	0.0	0.13702305730341124	0.07290516873704167	0.036452584368520835	-0.0758342621272657
slp_MOP	566	2	Neutral	11.755383611686566	12.651143329001052	14.182945449142396	0.0	0.05050660409292096	0.08405736947781106	0.04202868473890553	-0.12326008109871145
dctR_MOP	530	2	Neutral	10.736815707159598	11.017947782631296	12.333042122253936	0.0	-0.01815020510179144	0.013184331063635035	0.006592165531817518	-0.028023953473322205
yhiD_MOP	647	2	Neutral	11.664026928762935	12.847952740200336	14.370363868484729	0.0	0.08403298643678614	0.11425244935283008	0.05712622467641504	-0.16240975344245473
hdeB_MOP	326	2	Neutral	7.059248859144781	7.1635433376723885	8.221825546261346	0.0	-0.03428085942677983	0.033165891693955896	0.016582945846977948	-0.0667034392988531
hdeA_MOP	332	2	Neutral	12.109400385495585	11.865424481881126	12.9618100240498	0.0	-0.08480326545230543	-0.08863842283352996	-0.04431921141676498	0.11946294957178147
hdeD_MOP	572	2	Neutral	7.679288328877503	8.289428189017363	9.574393223982396	0.0	0.05486042107727984	0.13143025513063833	0.06571512756531916	-0.2007636181919706
arrS_MOP	69	3	Neutral	1.827053607077563	2.4647347664978527	2.392270998381911	0.0	0.37647389104167694	0.20208367664209215	0.10104183832104606	-0.21131483072292787
gadE_MOP	527	2	Neutral	5.9497332539713845	5.7447996676336235	6.839676327975179	0.0	-0.10600795417664655	0.014324877859299256	0.007162438929649628	-0.059210781157714276
gadF_MOP	90	2	Neutral	7.6898555394447135	9.35652220611138	12.034299983889156	0.0	0.22757633823376677	0.45934563618793645	0.22967281809396822	-0.6897172809019718
mdtE_MOP	1157	1	Precarious	1.4685552417399208	1.508313236554095	1.7140176445056943	0.0	-0.016901015744570147	0.03620623781649368	0.01810311890824684	-0.06597740160901285
mdtF_MOP	3113	3	Neutral	1.1821423653004433	1.2765850251141277	1.4792833868230901	0.0	0.055446290754773975	0.13671647937960568	0.06835823968980284	-0.2093787020477515
gadW_MOP	728	4	Neutral	4.799043573632748	5.0311864307756045	5.502340276929451	0.0	0.012712188237204991	0.010520262095813582	0.005260131047906791	-0.013296374080620971
gadY_MOP	105	2	Neutral	10.210490460079633	11.429538079127253	10.581919031508205	0.0	0.10727538187524965	-0.13522907112859883	-0.06761453556429942	0.2611402458394146
gadX_MOP	824	2	Neutral	8.372325873856795	8.857762767060679	10.169655970944174	0.0	0.02587434323696014	0.09379231618140871	0.046896158090704354	-0.1476957458900278
ccp_MOP	1397	2	Neutral	7.413994567520749	8.028167795867207	8.948711818773434	0.0	0.05938016337231655	0.08465077354174877	0.042325386770874385	-0.1212912347788091
treF_MOP	1649	3	Neutral	1.998540938002761	2.1792565232059147	2.6007240793005177	0.0	0.06944935365991922	0.1931880337536489	0.09659401687682445	-0.2988302717027751
yhjB_MOP	602	2	Neutral	7.81824239806413	8.613923461187053	8.853126118994362	0.0	0.0843866405214393	-0.007435528532971247	-0.0037177642664856215	0.040521427728765165
rcdB_MOP	899	3	Neutral	1.2178743257504847	1.4514672067293501	1.6605884525580485	0.0	0.19770716094996005	0.2605511165859498	0.1302755582929749	-0.368349473993263
yhjD_MOP	1013	3	Neutral	1.0740169960642147	1.2171561865874132	1.4333457226190025	0.0	0.12505793484842848	0.22959161793378557	0.11479580896689279	-0.3409667182734998
yhjE_MOP	1322	1	Precarious	1.4623887383016636	1.4850816278629344	1.5387881331579418	0.0	-0.03322418344189282	-0.11331044401285761	-0.0566552220064288	0.17777601220746506
yhjG_MOP	2060	1	Precarious	0.8228113107499988	0.7936850971577658	0.926209369002426	0.0	-0.10743445858704345	-0.016001462871463507	-0.008000731435731753	-0.00914238140990864
pdeH_MOP	767	3	Neutral	1.0127006792390052	1.2213056336066714	1.2943173676353545	0.0	0.21477690864498947	0.1672053988657153	0.08360269943285766	-0.20708336189452903
kdgK_MOP	929	3	Neutral	0.7189429691779984	0.9256168120197636	1.1107621295655117	0.0	0.30909818713593484	0.44082247103368255	0.22041123551684128	-0.6316713893441593
yhjJ_MOP	1496	0	Secondary	1.1032393778285512	1.0845228002884444	0.999629752160102	0.0	-0.08012502249013748	-0.3290582980061757	-0.16452914900308785	0.5217221558469136
dctA_MOP	1286	3	Neutral	0.7669075525775969	0.9099868682852176	1.095056852733118	0.0	0.1913534997063853	0.3271030029359687	0.16355150146798436	-0.4813871716578194
pdeK_MOP	1988	1	Precarious	0.7253127270145765	0.7987533708777556	0.8384918014612566	0.0	0.08370740128216686	0.022415326084584297	0.011207663042292149	-0.009456409713584878
bcsC_MOP	3473	3	Neutral	1.402636676470019	1.630681594408401	1.7973962503254755	0.0	0.161894203310182	0.17098895248655577	0.08549447624327788	-0.2310168530408656
bcsZ_MOP	1106	1	Precarious	1.4349630339192958	1.504583287083853	1.6754693630332198	0.0	0.012910848781547801	0.03677354662033472	0.01838677331016736	-0.0569856281067086
bcsB_MOP	2339	1	Precarious	1.0458576296067004	1.1612915757375255	1.2989572448268798	0.0	0.0956042247503239	0.12588928384700196	0.06294464192350098	-0.17794739816156196
bcsA_MOP	2618	3	Neutral	1.2591790264152585	1.5063142441387114	1.7362607682028828	0.0	0.20309980840317587	0.2767220384279845	0.13836101921399224	-0.3935034612455822
yhjR_MOP	188	4	Neutral	5.282881544172846	4.697775161194122	6.117987927151569	0.0	-0.22478694391082854	0.02495401116593987	0.012477005582969934	-0.11651899991350928
bcsE_MOP	1571	4	Neutral	4.2199354602311905	4.489190711663399	5.19638358244634	0.0	0.03379490301830934	0.1135088084161664	0.0567544042080832	-0.17791637968750754
bcsF_MOP	191	1	Precarious	1.419814818095091	1.545469268356871	1.739186545843782	0.0	0.06690264139281843	0.10593172158943442	0.052965860794717205	-0.1542519888514512
bcsG_MOP	1679	1	Precarious	1.2397992890311067	1.3523662932002551	1.4530214450763719	0.0	0.06993983262514802	0.042171226521033056	0.021085613260516528	-0.04697209999333909
ldrD_MOP	107	4	Neutral	3.729938613172646	4.533676930929657	4.468256370181993	0.0	0.22609015232624263	0.07378188961100718	0.03689094480550359	-0.04760643190959775
yhjV_MOP	1271	4	Neutral	4.049747138360702	4.232280576598311	4.731887185567626	0.0	0.008163893488320362	0.03780566027462218	0.01890283013731109	-0.06028813596159684
dppF_MOP	1004	3	Neutral	0.6991738218705651	0.7818431445797284	0.9750702362131944	0.0	0.10578848093693521	0.2930767860888309	0.14653839304441546	-0.45319848316907313
dppD_MOP	983	0	Secondary	1.5564091734449388	1.5604783494368002	1.524873059508011	0.0	-0.051672596878804544	-0.2163104279424674	-0.1081552139712337	0.34329318094451083
dppC_MOP	902	3	Neutral	0.443316983150059	0.4566207525513894	0.5885497991145823	0.0	-0.012781752545937497	0.222047671896333	0.1110238359481665	-0.3743400373425342
dppB_MOP	1019	1	Precarious	0.8410059047265797	0.9656378968757456	0.9175515377000832	0.0	0.14392681746448213	-0.061104922646806586	-0.030552461323403293	0.14981714356617168
dppA_MOP	1607	3	Neutral	1.4334495379235899	1.5846629791183628	1.8173947775004407	0.0	0.08924537824393375	0.15560253279295	0.077801266396475	-0.2295890952402721
proK_MOP	76	N/A	Primary	0.2641245452926661	0.2246508610821398	0.3957034926610871	0.0	-0.28897333598732056	0.39642323328619855	0.19821161664309928	-0.7570298341394378
eptB_MOP	1691	3	Neutral	1.4019128362447653	1.4356207014133047	1.8188259054345939	0.0	-0.021161570121886686	0.18883261731168344	0.09441630865584172	-0.3217748855601013
yhjX_MOP	1208	1	Precarious	1.7327547300260226	1.70792029293993	1.8610659883041683	0.0	-0.07626635860354747	-0.08371643386126015	-0.04185821693063008	0.1141052702342511
yhjY_MOP	698	3	Neutral	1.7130010345099786	1.962284702131755	2.288932266601669	0.0	0.14056880123578785	0.2313705615352475	0.11568528076762374	-0.33876133548014986
tag_MOP	563	3	Neutral	0.4467925830602644	0.5373787287085772	0.6759222455824669	0.0	0.2108944297668779	0.4104738720719472	0.20523693603597357	-0.6138249768642859
yiaC_MOP	440	0	Secondary	0.700966650555824	0.8100575596467331	0.4486939232830967	0.0	0.15323906723448405	-0.8303923496349124	-0.4151961748174562	1.435066938469682
bisC_MOP	2333	1	Precarious	0.7677904825318206	0.8149400753307918	0.930670894019176	0.0	0.03054175213972754	0.09078022456366883	0.04539011228183441	-0.14111979022620552
yiaD_MOP	659	3	Neutral	2.6838194578395873	2.7900410056392837	3.357567561026233	0.0	0.0005591526670702951	0.13635061854309605	0.06817530927154802	-0.22706464668280332
ghrB_MOP	974	3	Neutral	0.8428557675989452	1.0132869790979182	1.157024145422354	0.0	0.21024559871392542	0.27028310579644305	0.13514155289822152	-0.38038997675609665
yiaF_MOP	710	3	Neutral	1.8502624252037114	2.4995581998515983	2.6347694674572324	0.0	0.37850366536627145	0.32316864479809193	0.16158432239904597	-0.4124465195413961
yiaG_MOP	290	1	Precarious	1.3526907884868582	1.294070098831686	1.5630356160730652	0.0	-0.11935587144730814	0.0217403737258699	0.01087018686293495	-0.07601924669221921
cspA_MOP	212	4	Neutral	4.368891178857711	4.765117593952051	5.4868157071595975	0.0	0.06980509699129911	0.14192376012267927	0.07096188006133963	-0.21327123454069907
ysaE_MOP	71	2	Neutral	6.212234256189627	7.451670875907937	8.803783551964274	0.0	0.20701217265865557	0.3162332552403644	0.1581166276201822	-0.45805136784772216
hokA_MOP	152	2	Neutral	5.270703492661087	5.7312298084505615	6.922019282134772	0.0	0.06540966231582468	0.20641923834334763	0.10320961917167382	-0.3222288431336378
