## Supplementary material for "Comparative Analysis of Gene Importance in *Escherichia coli* Across Growth Conditions": Table_S6 (part 3 of 3)

### Sheet: MOPS (continued)
Gene	Gene Length	Cluster	Status	P3 (Read/bp)	P4 (Read/bp)	P5 (Read/bp)	P3 (Fold-Change)	P4 (Fold-Change)	P5 (Fold-Change)	Global Slope	Intercept
IS150_MOP	1442	2	Neutral	7.2402176907777385	7.656999937657073	8.69167400145735	0.0	0.025306621050219746	0.07682280157938859	0.038411400789694294	-0.11960246228224106
insJ_MOP	521	2	Neutral	7.935707533473291	8.448183541150835	9.578701775315901	0.0	0.03484277222101628	0.08469309285086934	0.04234654642543467	-0.1295408973444435
insK_MOP	851	2	Neutral	8.75302305478614	9.184280399086964	10.475702255726212	0.0	0.013945769007286835	0.07241549753897747	0.036207748769488735	-0.11604390622920017
glyS_MOP	2069	N/A	Primary	0.014499758337360901	0.0077332044465924	0.001933301111648	0.0	-0.9623301448179147	-3.093668783109057	-1.5468343915545284	4.83533792357579
glyQ_MOP	911	N/A	Primary	0.0119435989641664	0.0031620402374924	0.0075528196008294	0.0	-1.9727495470964476	-0.8479285832272083	-0.42396429161360416	0.755631123013198
ysaB_MOP	299	2	Neutral	10.27186966058927	10.6464516003886	12.442438222462181	0.0	-0.0037656817847917523	0.08979223507505996	0.04489611753752998	-0.1509089523866972
wecH_MOP	995	2	Neutral	9.368805846535725	10.380866148043262	11.251217906837232	0.0	0.09255019565209999	0.07736591136144755	0.038682955680723774	-0.09809312038504592
yiaA_MOP	437	2	Neutral	15.664582211196556	16.685177176871616	19.399135986940266	0.0	0.035621164889795054	0.12170791830508776	0.06085395915254387	-0.1909728088785479
yiaB_MOP	341	2	Neutral	5.634397735599813	6.223840550849079	6.5874769144854435	0.0	0.0881041430121785	0.0386864053614957	0.01934320268074785	-0.03510929459843334
xylB_MOP	1454	1	Precarious	1.5786832942972269	1.7602513823302393	1.8984907220826464	0.0	0.10162015067847963	0.07935298538109048	0.03967649269054524	-0.09838159207565758
xylZ_MOP	159	3	Neutral	2.2651175939520503	2.4475075310589687	3.409771682002365	0.0	0.05628779987938648	0.4033110022902824	0.2016555011451412	-0.6534224038573418
xylA_MOP	1322	3	Neutral	2.7347034130369132	3.0841739122804834	3.483568768558849	0.0	0.11806019310079918	0.162403479273582	0.081201739636791	-0.2313190677557036
xylF_MOP	992	2	Neutral	9.10983761829776	9.620926327975178	10.788265037652598	0.0	0.02331091952907105	0.05718743911110513	0.028593719555552562	-0.08754209200881818
xylG_MOP	1541	2	Neutral	6.604470868596058	7.141135372165169	8.394217786182042	0.0	0.05727093649982695	0.15917472514019382	0.07958736257009691	-0.24620089640038073
xylH_MOP	1181	3	Neutral	1.3650648724017171	1.5615085641883386	1.8900437039004474	0.0	0.13853141830054239	0.2826718926708973	0.14133594633544866	-0.4249426816846481
xylR_MOP	1178	1	Precarious	1.4525795537816304	1.564633883153447	1.79723150624343	0.0	0.05176838547065432	0.12038089253389717	0.06019044626694858	-0.1833786923996105
bax_MOP	824	1	Precarious	1.2764520874490277	1.0725685923033967	1.417228786478154	0.0	-0.3065090222734437	-0.0358448990512083	-0.01792244952560415	-0.042428175672467386
baxL_MOP	26	3	Neutral	4.1548128044019785	2.3855820351712085	8.000966650555824	0.0	-0.8558817284311471	0.7586126470552421	0.37930632352762106	-1.5496483212357859
malS_MOP	2030	3	Neutral	1.0536760101617353	1.1236267490779914	1.4492425126247894	0.0	0.037291997891883505	0.2730895168751062	0.1365447584375531	-0.4427185288278825
avtA_MOP	1253	0	Secondary	0.6865213193507163	0.7200408724233419	0.6801366425749781	0.0	0.013334730090757474	-0.20025809072596756	-0.10012904536298377	0.3382083945735317
ysaA_MOP	473	1	Precarious	1.2377531199004328	1.2927214074268598	1.447055445481828	0.0	0.007248260471164392	0.03861842805149596	0.01930921402574798	-0.0619479599287718
plaR_MOP	848	3	Neutral	1.5457779713105408	1.8877591033860126	1.9514383486690314	0.0	0.23290201334146077	0.14942658544371878	0.07471329272185939	-0.17141030462571105
yiaK_MOP	998	1	Precarious	1.3997642457462047	1.6041730633814753	1.6522692557662448	0.0	0.14120638080038372	0.05248675892875043	0.026243379464375216	-0.040409137947789484
yiaL_MOP	467	2	Neutral	6.080195772611499	6.5063199696136405	7.153000911797794	0.0	0.04228444727515113	0.04765266102913435	0.023826330514567173	-0.0653262859568402
yiaM_MOP	473	2	Neutral	10.516822887342292	11.189127327088594	12.55487785562982	0.0	0.033959036510351925	0.06877087047352681	0.034385435236763406	-0.10329843861909405
yiaN_MOP	1277	4	Neutral	4.426181999028809	4.816941591824422	5.6932141055284164	0.0	0.06661510715641761	0.17640239472892416	0.08820119736446208	-0.27179895549606775
yiaO_MOP	986	4	Neutral	3.690621822969617	3.783928111002072	4.166281052178542	0.0	-0.0194187819110776	-0.011881934994452115	-0.005940967497226057	0.013330297687060991
lyxK_MOP	1496	1	Precarious	1.1386671853151824	1.2997634419996742	1.2502982013579629	0.0	0.1354633949016027	-0.05185209412995381	-0.025926047064976906	0.13157462185045726
sgbH_MOP	662	3	Neutral	1.579516499498422	1.843866952670628	2.084048221552803	0.0	0.16781200278358133	0.21312746472872124	0.1065637323643606	-0.2992751069533416
sgbU_MOP	860	3	Neutral	1.6916643249744285	1.6614317668348937	2.152129441253498	0.0	-0.0814558293749037	0.16054334033194118	0.08027167016597059	-0.2947241770115365
sgbE_MOP	695	1	Precarious	0.8973695282536658	0.8542040606277664	0.9203911109874788	0.0	-0.12656098869856366	-0.15023333284564883	-0.07511666642282441	0.20820189184322685
yiaT_MOP	740	2	Neutral	6.1104261100152835	6.084750434339608	7.505020704609878	0.0	-0.06151444686524821	0.10980487465072164	0.05490243732536082	-0.2035129400396188
yiaU_MOP	974	2	Neutral	9.235052892855618	9.845935849734468	10.683718190596892	0.0	0.036968566525589885	0.023443510211357488	0.011721755105678742	-0.02674966151039918
yiaV_MOP	1136	4	Neutral	4.628607495626247	5.362762425203711	5.74656524210512	0.0	0.15695856523033713	0.12534349057335215	0.06267174528667607	-0.15658629587880785
yiaW_MOP	323	2	Neutral	8.056694204735392	8.697561077800406	9.394155505044989	0.0	0.054983357399551736	0.03479728931374959	0.017398644656874795	-0.03966769638973207
aldB_MOP	1538	3	Neutral	1.8858821251982167	2.1583138547170724	2.449601240932937	0.0	0.13922561780910125	0.19052922639203074	0.09526461319601537	-0.2711401713836841
yiaY_MOP	1151	4	Neutral	4.384111741780846	4.513564391650525	4.811566129269986	0.0	-0.013456929845171661	-0.05255620050220111	-0.026278100251100556	0.08310802422194463
selB_MOP	1844	3	Neutral	0.842615240577516	1.0194048284300103	1.087192247085108	0.0	0.21934162690573644	0.18088297009179943	0.09044148504589972	-0.22835774118442023
selA_MOP	1391	3	Neutral	1.478321071835479	1.5077962695349756	1.8816280452359102	0.0	-0.026957679396095724	0.1612436431399763	0.08062182156998815	-0.2777252983653257
yibF_MOP	608	1	Precarious	1.576624545292666	1.6851771768716133	1.826624545292666	0.0	0.040621592786102334	0.02556279719637622	0.01278139859818811	-0.029064131065259586
yibG_MOP	461	2	Neutral	5.959751900013525	6.9792746765861935	8.050858190685975	0.0	0.1723852888311117	0.2471121160677887	0.12355605803389436	-0.35439176383594395
yibV_MOP	335	2	Neutral	9.392011426675227	9.168130829660303	10.612906949063289	0.0	-0.09024608132745948	-0.010464381706930315	-0.005232190853465157	-0.01264139093093597
yibH_MOP	1136	1	Precarious	1.7439243970346971	1.9058962280206126	2.0141708759079364	0.0	0.07269252305137441	0.02107039727427229	0.010535198637136145	-0.010886487773329012
yibI_MOP	362	1	Precarious	1.7385357113293045	1.655662783152509	2.006491512434277	0.0	-0.12590338895408193	0.02002416412912411	0.010012082064562056	-0.07534140319990082
mtlA_MOP	1913	3	Neutral	1.2403811827042819	1.383088971517664	1.7354151607492374	0.0	0.10167087141248532	0.29771910563350423	0.14885955281675212	-0.4623082189183453
mtlD_MOP	1148	1	Precarious	0.7927784972457195	0.8528830268624442	0.9730920860958936	0.0	0.04999050745552794	0.10888031731250755	0.054440158656253776	-0.16480369303566994
mtlR_MOP	587	0	Secondary	0.4541182689544611	0.3706429708283964	0.3416821531111902	0.0	-0.3484774748331434	-0.5971913700728326	-0.2985956850364163	0.8791597918436733
yibT_MOP	209	1	Precarious	0.9244116266323792	0.9531197606036708	1.1588613873979292	0.0	-0.011317452553661789	0.13932251663859507	0.06966125831929754	-0.23597667858221238
yibL_MOP	362	0	Secondary	0.926381015196708	0.8020716229315146	0.9291434461359344	0.0	-0.26331416556047077	-0.1824825304565702	-0.0912412652282851	0.2163661622407934
lldP_MOP	1655	3	Neutral	1.5230210312204764	1.823323146024102	1.9357098529727423	0.0	0.20419485848292984	0.15914866919498571	0.07957433459749286	-0.1971828291639996
lldR_MOP	776	3	Neutral	0.6543171660197415	0.8295748979785045	0.9288017021022158	0.0	0.28694257092106956	0.3186023082373395	0.15930115411866974	-0.4353563234218759
lldD_MOP	1190	3	Neutral	0.8749162303877568	1.0673532051776726	1.308529675765908	0.0	0.23138132150014729	0.3939516591361526	0.19697582956807627	-0.5794589913935384
trmL_MOP	473	1	Precarious	0.971368341887748	1.0432499486530755	1.1595290184205176	0.0	0.04755492738492159	0.06867036488010517	0.03433518244005258	-0.09859896567186807
cysE_MOP	821	N/A	Primary	0.025327186487614402	0.000966650555824	0.021673106097845903	0.0	-4.766988111082237	-0.4115590800910516	-0.20577954004552576	-0.90306423687566
gpsA_MOP	1019	N/A	Primary	0.11185968294051479	0.0647546780337435	0.0255005072781007	0.0	-0.844073369982103	-2.3198704818936062	-1.1599352409468031	3.585093013161976
secB_MOP	467	1	Precarious	0.140152946059036	0.1123156869583935	0.1679902051596784	0.0	-0.374882179004568	0.0745968595564026	0.0372984297782013	-0.249288825595527
grxC_MOP	251	1	Precarious	1.3157076864123975	1.2997714314323179	1.6105284035438714	0.0	-0.07302060378363995	0.10491691901724276	0.05245845950862138	-0.19920173295661792
yibN_MOP	431	3	Neutral	0.9383216389548961	1.0682520333864503	1.2933100380268217	0.0	0.13165807266852675	0.2761355371003618	0.1380677685501809	-0.4163398709444275
gpmM_MOP	1544	1	Precarious	0.9187127645454612	0.9899562878615235	0.9899562878615235	0.0	0.05231140073809391	-0.07902723755297413	-0.03951361877648706	0.14914919616765485
envC_MOP	1259	N/A	Primary	0.22177681735487081	0.1010460786733776	0.055772051667817596	0.0	-1.1895347799440357	-2.178272504916141	-1.0891362524580706	3.2339425815455565
yibQ_MOP	959	4	Neutral	3.0927289029020177	3.0958571615047292	3.656858204257597	0.0	-0.05398101780651232	0.054946121647906354	0.027473060823953177	-0.10957054201534804
waaH_MOP	1034	2	Neutral	8.18568618633919	9.186653304327585	10.572533381697024	0.0	0.11099647512942434	0.18236766350749045	0.09118383175374523	-0.266947280802676
tdh_MOP	1025	3	Neutral	1.204869089580214	1.4263325042143602	1.5395032359216776	0.0	0.1879943859149017	0.16681030783771178	0.08340515391885589	-0.2153523844245524
kbl_MOP	1196	1	Precarious	1.965013473298299	2.067020162261509	2.2752141421946197	0.0	0.01757370756071097	0.024684945558570925	0.012342472779285463	-0.035283673410714554
htrL_MOP	857	2	Neutral	5.778096172142756	6.124653931769361	6.857442729902382	0.0	0.02859456228766044	0.060298264225474796	0.030149132112737398	-0.09096558627990452
rfaD_MOP	932	N/A	Primary	0.0986061355343647	0.0224258780236351	0.0031125733026051	0.0	-2.1919524958933243	-5.172275886336304	-2.586137943168152	7.889808978596065
waaF_MOP	1046	N/A	Primary	0.4139685626017131	0.1242936104028603	0.0698003025634721	0.0	-1.7912086273915604	-2.7549942037297477	-1.3774971018648738	3.994587463752393
waaC_MOP	959	N/A	Primary	0.4472648778759491	0.19074767245363422	0.040591259523498596	0.0	-1.2849035692015396	-3.6486666487253543	-1.824333324362677	5.652809891475076
waaL_MOP	1259	2	Neutral	7.043063552859239	7.54504925579808	8.32503337017457	0.0	0.04388766891611384	0.05447476671439189	0.027237383357195943	-0.07616205488528185
yibX_MOP	242	2	Neutral	11.82741293154756	12.831545162952521	14.219974915018634	0.0	0.06212081932570612	0.07900619207614801	0.039503096038074004	-0.11097004701834465
yibY_MOP	110	2	Neutral	16.5736939232831	16.55551210510128	17.610057559646734	0.0	-0.05702309585618792	-0.0992737471651779	-0.04963687358258894	0.14644854665656715
waaU_MOP	1073	2	Neutral	5.24327792734986	5.725104581590307	5.987919120266914	0.0	0.07139347826088382	0.004807527357659769	0.0024037636788298844	0.01578528049086166
waaZ_MOP	851	2	Neutral	6.072647026584026	6.548557719886024	6.778874993681558	0.0	0.05341213281106727	-0.02805783536920048	-0.01402891768460024	0.06456710321902322
waaY_MOP	698	2	Neutral	6.076897882647515	6.1485311204698645	7.091224530211985	0.0	-0.0385328051349787	0.035921540865385015	0.017960770432692508	-0.07271350315396792
waaJ_MOP	1016	2	Neutral	9.612187122996769	9.78541546945346	10.3198642883511	0.0	-0.029671177137318594	-0.0842908279948067	-0.04214541399740335	0.13059432094557163
waaO_MOP	1019	2	Neutral	8.801751733970937	9.101064785982713	9.81352798519763	0.0	-0.007194883846045386	-0.029796984744427046	-0.014898492372213521	0.04726334662536327
waaB_MOP	1079	2	Neutral	8.826731247404759	8.837852656116528	9.430067670018289	0.0	-0.05362294221724895	-0.09138933562735874	-0.04569466781367937	0.1344412453065149
waaS_MOP	935	1	Precarious	3.0597901799675884	2.7742286826413856	2.978506757507696	0.0	-0.19678555964101996	-0.22562168118313508	-0.11281084059156753	0.3104409487582184
waaP_MOP	797	0	Secondary	7.009749586565862	4.798959122324959	3.2381059228268403	0.0	-0.6020809319291986	-1.3009909154883568	-0.6504954577441784	1.9676245485041952
waaG_MOP	1124	0	Secondary	6.197585867637675	4.3630662946839385	3.550788714612764	0.0	-0.5618035092846081	-0.9903450254209949	-0.4951725127104974	1.4633072059401218
waaQ_MOP	1034	2	Neutral	8.119922163128358	6.788200693109016	5.744680383631261	0.0	-0.3138762283556771	-0.6860174574431523	-0.3430087287215762	1.0387370196200283
rirA_MOP	72	2	Neutral	7.042633317222491	6.459299983889157	7.945411095000269	0.0	-0.18017669465444763	-0.012771290168997584	-0.006385645084498792	-0.03877341460315324
waaA_MOP	1277	N/A	Primary	0.0401209183710158	0.01036367483147	0.0064482480499508	0.0	-2.008258523303911	-2.824153669874871	-1.4120768349374355	4.037503275356815
coaD_MOP	479	N/A	Primary	0.009317381244759199	0.009317381244759199	0.0051420159002916	0.0	-0.05543954920938088	-1.0443686422935228	-0.5221843211467614	1.7221345540860777
mutM_MOP	809	1	Precarious	1.5720420522863554	1.78588630444952	1.7327342648945137	0.0	0.12856087698386864	-0.0463675805828635	-0.02318379029143175	0.12013292663272872
rpmG_MOP	167	3	Neutral	1.2943798242085185	1.3901882074420515	1.8991702433701951	0.0	0.04757963747963878	0.3663300228547859	0.18316501142739294	-0.5946901589314302
rpmB_MOP	236	N/A	Primary	0.009441226827010402	0.017915803098196802	0.000966650555824	0.0	0.8687469205220166	-3.474686173455395	-1.7373430867276975	6.080725929266331
yicR_MOP	668	3	Neutral	3.089290003849237	3.1027630577414524	3.792882818220495	0.0	-0.04916132823242858	0.10924130370208252	0.05462065185104126	-0.1984559489142804
dfp_MOP	1220	N/A	Primary	0.0263764866213977	0.0050650112115617	0.0075240276050043	0.0	-2.436054590350494	-1.9964535491286641	-0.998226774564332	2.515404385097608
dut_MOP	458	N/A	Primary	0.0097002750099724	0.0053334627828982	0.000966650555824	0.0	-0.9183926829107261	-3.5137374820497005	-1.75686874102485	5.550098242445925
slmA_MOP	596	3	Neutral	0.9221075901531396	1.1670740331061595	1.3583492008913942	0.0	0.28444953469077755	0.37206922694748334	0.18603461347374167	-0.525298866682213
pyrE_MOP	641	N/A	Primary	0.0274877113982577	0.0103270249708006	0.0040867753608162	0.0	-1.467801643892023	-2.9365301323430195	-1.4682650661715098	4.4049496726076915
rph_MOP	686	N/A	Primary	0.062191140351742294	0.0067975543459114	0.0067975543459114	0.0	-3.249060934582507	-3.3803995728735754	-1.6901997864367877	4.550978976595124
yicC_MOP	863	3	Neutral	0.7159145068710037	0.9650454454573304	1.1307464883310268	0.0	0.3753700195564496	0.47263810898291203	0.23631905449145602	-0.6626068417860369
dinD_MOP	824	1	Precarious	1.451209369002426	1.4548501457014549	1.783733640847086	0.0	-0.05182466574938249	0.11086633583191341	0.055433167915956705	-0.20205211496964984
yicG_MOP	617	3	Neutral	1.1484544949642517	1.3040460670874285	1.594159519275435	0.0	0.1278615921340932	0.2863241178971828	0.1431620589485914	-0.43458633245060696
ligB_MOP	1682	1	Precarious	1.1008477444916147	1.216186626774611	1.2780177801634338	0.0	0.08831013445407049	0.02851477298301003	0.014257386491505014	-0.018087910153659882
gmk_MOP	623	N/A	Primary	0.0266488335413777	0.0105974691754066	0.000966650555824	0.0	-1.385792164624764	-4.971712313069368	-2.485856156534684	7.824256466907359
rpoZ_MOP	275	N/A	Primary	0.000966650555824	0.019148468737642102	0.008239377828551199	0.0	4.25265121838196	2.9046908585098565	1.4523454292549283	-3.423601024722441
spoT_MOP	2108	N/A	Primary	0.136640274844249	0.0830349617512699	0.0868300281649321	0.0	-0.7740315170206657	-0.8408950125573562	-0.42044750627867805	1.1434811819220383
trmH_MOP	689	1	Precarious	0.9893556200768691	0.8587315271886252	1.2317358813250547	0.0	-0.2597215752249144	0.1293536569581475	0.06467682847907374	-0.30216328667188397
recG_MOP	2081	0	Secondary	0.5074539162934502	0.5415721286913358	0.4536336375812925	0.0	0.03843713323516429	-0.3485273773044286	-0.1742636886522143	0.5936913399191025
gltS_MOP	1205	1	Precarious	0.8490994306388115	0.9395558621740812	1.0200537874852842	0.0	0.0906058866500482	0.07786162984700983	0.03893081492350491	-0.09956742086166698
xanP_MOP	1391	3	Neutral	1.3783929625615752	1.5545252414975923	1.8183642062711367	0.0	0.11804725236298463	0.21287576224778537	0.10643788112389267	-0.31544385295864735
yicH_MOP	1709	3	Neutral	1.2841732040959057	1.5890298454066139	1.6586612087770058	0.0	0.2518668721900921	0.18240124954528958	0.09120062477264479	-0.2200464585121186
yicI_MOP	2318	1	Precarious	1.2101987471908544	1.3288355030148402	1.3961348990459015	0.0	0.07947897846891133	0.019416162324751796	0.009708081162375898	-0.005867277718282549
yicJ_MOP	1382	1	Precarious	2.112399356778689	2.1189116577917138	2.3576960282692827	0.0	-0.05099871668146427	-0.028283067406734475	-0.014141533703367237	0.030138873450736032
selC_MOP	94	1	Precarious	1.9052219697047599	1.9477751611941219	2.3201155867260366	0.0	-0.02357148781345686	0.09745940374505735	0.048729701872528675	-0.1702895021795812
setC_MOP	1184	2	Neutral	9.44522340731258	10.120899082988256	10.9891423262315	0.0	0.04424108120956438	0.031643778501572406	0.015821889250786203	-0.03799260376609921
yicL_MOP	923	2	Neutral	6.2729059788331805	6.651020821736756	6.863371850989194	0.0	0.02900229919471764	-0.05699460589146543	-0.028497302945732716	0.10465844288401494
yicU_MOP	59	3	Neutral	1.2382547861490443	1.9501191929287052	3.848424277674468	0.0	0.5998145588549284	1.4491814759996857	0.7245907379998429	-2.2153642737145
nlpA_MOP	818	2	Neutral	8.702678141998367	9.364047335152401	10.634218484296655	0.0	0.050233237149483134	0.1024044790583174	0.0512022395291587	-0.1539297193807013
yicS_MOP	293	2	Neutral	6.816666309258896	7.093116821204289	8.093116821204289	0.0	0.0019137975815097796	0.060850871203851575	0.030425435601925788	-0.10078018614591604
nepI_MOP	1190	3	Neutral	1.0253363984549835	1.1858406001356558	1.5690338774465804	0.0	0.1543732322975101	0.4270009994206095	0.21350049971030474	-0.6602105882685124
yicN_MOP	452	0	Secondary	0.5430020487859125	0.5363648806443196	0.5230905443611338	0.0	-0.07318241309174756	-0.24067513753784464	-0.12033756876892232	0.3767310915324919
adeQ_MOP	1334	2	Neutral	8.603665301230487	9.130651807977113	10.222855706028088	0.0	0.03032690175194297	0.06199676764658424	0.03099838382329212	-0.09321897882699275
adeD_MOP	1766	4	Neutral	2.760876050329324	2.965292811371226	3.1272407162409883	0.0	0.04760890372394866	-0.007014033461350655	-0.0035070167306753275	0.02755969034356731
uhpU_MOP	265	3	Neutral	1.3141741977256352	1.2990798581029934	1.6575704241407294	0.0	-0.07210595104816381	0.14813545712254073	0.07406772856127036	-0.2709277455536225
uhpT_MOP	1391	3	Neutral	0.8420881458829268	0.968615823812474	1.088673336393351	0.0	0.1465137667160261	0.18374978039910211	0.09187489019955106	-0.2574117117598282
uhpC_MOP	1319	3	Neutral	1.1510803730728822	1.2966451949076057	1.5983889401691673	0.0	0.11635564343945926	0.28685174647662914	0.14342587323831457	-0.4393010296478955
uhpB_MOP	1502	1	Precarious	1.141446011408021	1.178729633245571	1.2479706452295922	0.0	-0.009069329772504464	-0.05805681196103932	-0.02902840598051966	0.09373824334423071
uhpA_MOP	590	1	Precarious	1.760288684454129	1.858593769199892	1.9348649556405695	0.0	0.022959879348218748	-0.05035735874392311	-0.02517867937196155	0.09158222435594475
ilvN_MOP	290	0	Secondary	0.24579423676272052	0.2388976850385826	0.18027699538341022	0.0	-0.0964977639718041	-0.6340139657022059	-0.31700698285110296	1.024524021513075
ilvB_MOP	1688	1	Precarious	1.3190946126411318	1.4067723377596153	1.5418434278070088	0.0	0.037401276297690966	0.038330035150429986	0.019165017575214993	-0.05141629981815299
ivbL_MOP	98	1	Precarious	2.3479054260660277	2.1336197117803137	2.480558487290518	0.0	-0.19351078825757928	-0.10748751128384115	-0.05374375564192057	0.11464225605387547
istR_MOP	139	3	Neutral	0.5837004635054643	0.5261465066709319	1.1376572980378383	0.0	-0.20520318592950015	0.7759877266938193	0.38799386334690966	-1.3617139397995324
tisB_MOP	89	1	Precarious	0.652652043814251	0.6751239539266105	0.7874835044884083	0.0	-0.006601176901907202	0.08415748052742189	0.042078740263710945	-0.14246285984633889
ysdE_MOP	74	3	Neutral	0.000966650555824	0.0415071910963645	0.0685342181233915	0.0	5.368783495054092	5.960908036876167	2.9804540184380834	-8.145252229775581
emrD_MOP	1184	3	Neutral	0.8303585424477159	0.8877909748801484	1.1580612451504182	0.0	0.041046077716340196	0.29312704536695044	0.14656352268347522	-0.47486304970613735
yidF_MOP	497	3	Neutral	2.119678924197675	2.1760169523666892	2.618672887980371	0.0	-0.017595504041483023	0.11821191806815068	0.05910595903407534	-0.20288503146074546
yidG_MOP	362	3	Neutral	0.9401931698928406	1.3407456560806859	1.304834053870741	0.0	0.4565669248208598	0.28605904684215033	0.14302952342107517	-0.324576103129964
yidH_MOP	347	3	Neutral	0.9231568522849306	1.0758946044463138	1.1681136246192245	0.0	0.16544950786964646	0.15275472711569063	0.07637736355784532	-0.19944137590293554
yidI_MOP	449	1	Precarious	1.0945078532284296	0.9942851360792092	1.2036392563464697	0.0	-0.19399031023330668	-0.04965742793775357	-0.024828713968876787	0.018098943151820396
yidJ_MOP	1493	3	Neutral	1.2996940450635266	1.4175775011921268	1.6365996043401507	0.0	0.0698160174368968	0.14575117567245666	0.07287558783622833	-0.21964662030846216
yidK_MOP	1715	3	Neutral	1.6184593619260863	1.9187509071155906	2.2983427438502844	0.0	0.19010674211370548	0.31919462940123033	0.15959731470061517	-0.46862213496414873
yidL_MOP	893	2	Neutral	10.631425777095576	11.482489606882812	13.252926337005992	0.0	0.055660839314734645	0.13119767509507296	0.06559883754753648	-0.20010917872021006
glvB_MOP	485	3	Neutral	1.7721006711743805	1.9267398464321126	2.2360181969475765	0.0	0.06526167482242518	0.14869317732188547	0.07434658866094274	-0.22606807059566741
glvC_MOP	1106	3	Neutral	1.4340588747872887	1.6700444082411765	1.9846917861796936	0.0	0.16434266218411409	0.28203253853197396	0.14101626926598698	-0.4152733434919186
yidP_MOP	716	3	Neutral	1.0931454215055445	1.2146538013938126	1.4185644159189523	0.0	0.09662029268210784	0.18916814028490483	0.09458407014245242	-0.2830734695808054
yidE_MOP	1661	3	Neutral	0.988323664402904	1.2670714067268052	1.5608703230422778	0.0	0.30300279168431865	0.47251700582750283	0.2362585029137514	-0.6865274124843983
ibpB_MOP	428	3	Neutral	1.7135834729857302	1.895826463639936	2.171527398219376	0.0	0.09037089165188283	0.154915497034394	0.077457748517197	-0.22806886450669572
ibpA_MOP	413	3	Neutral	1.6934605972870587	2.015494495592144	2.163194253461393	0.0	0.19571987470392793	0.16641061749450636	0.08320530874725318	-0.21211107092286796
yidQ_MOP	332	1	Precarious	1.8503642409172696	1.753978698748595	2.1214485782666674	0.0	-0.13261761283281737	0.010462231451282111	0.005231115725641056	-0.061642923363075974
yidR_MOP	1247	1	Precarious	1.5494830900105152	1.5935889440602342	1.8109105158324879	0.0	-0.014947016161560245	0.038150060915734474	0.019075030457867237	-0.06856577358007754
cbrA_MOP	1064	3	Neutral	0.4765305603302601	0.5498388310069519	0.6363049964204857	0.0	0.1510005095839203	0.23037152410046235	0.11518576205023116	-0.3336190369727971
dgoT_MOP	1292	1	Precarious	1.4901307372431305	1.5419883223824493	1.577592037552728	0.0	-0.006086621268398096	-0.10449292393946463	-0.052246461969732316	0.17212599947630836
dgoD_MOP	1148	1	Precarious	1.0654265808694128	1.2030572428903188	1.3119422603119215	0.0	0.11983456044008711	0.11349485998561026	0.056747429992805125	-0.14921324649598805
dgoA_MOP	617	3	Neutral	0.7837867478005566	0.8534788061473961	1.0447267802154676	0.0	0.06745459885233626	0.22781442131395038	0.11390721065697516	-0.3572058359058051
dgoK_MOP	878	1	Precarious	0.8267069694624299	1.0567753065922705	0.949713803175414	0.0	0.29878115734407024	0.013338585094430533	0.0066692925472152656	0.07736274395730586
dgoR_MOP	689	3	Neutral	0.7048853733424714	0.8572801483787558	0.9530711498301346	0.0	0.22693851758104636	0.24841706327988508	0.12420853163994254	-0.338382266272793
yidX_MOP	656	3	Neutral	3.2463934798241167	3.584808113970458	4.356149577385093	0.0	0.0876184751914999	0.23743743266784012	0.11871871633392006	-0.36652289604923355
yidA_MOP	812	1	Precarious	1.46155778356075	1.486188325432671	1.7263361086839026	0.0	-0.03132947574049616	0.053428321520539335	0.026714160760269664	-0.0994903611143976
yidB_MOP	398	1	Precarious	1.3627756957819548	1.5059917761839645	1.4356400173899948	0.0	0.08872621940363046	-0.11163226787860431	-0.055816133939302154	0.21562918626555067
gyrB_MOP	2414	N/A	Primary	0.0191936596693285	0.0067661534555754	0.0088374044912009	0.0	-1.5596615639328437	-1.3057133815666822	-0.6528566907833411	1.656301781300189
recF_MOP	1073	3	Neutral	1.1342378527925434	1.3122434445912385	1.5974251780488342	0.0	0.15487263215002112	0.30724696160493653	0.15362348080246827	-0.4604540586248872
dnaN_MOP	1100	N/A	Primary	0.027330286919460302	0.010057559646733001	0.0046030141921876	0.0	-1.4976598609392608	-2.7566279973227914	-1.3783139986613957	4.095160041891566
dnaA_MOP	1403	N/A	Primary	0.015221818054042099	0.0023921673056458	0.000966650555824	0.0	-2.7251900313160826	-4.163780608431787	-2.0818903042158934	6.03123767028095
ysdD_MOP	80	0	Secondary	0.188466650555824	0.075966650555824	0.038466650555823996	0.0	-1.3663106904118374	-2.479407327597529	-1.2397036637987644	3.676908649191936
rpmH_MOP	140	N/A	Primary	0.000966650555824	0.000966650555824	0.000966650555824	0.0	-0.05543954920937999	-0.1867781875004475	-0.09338909375022375	0.2928171294309525
rnpA_MOP	359	N/A	Primary	0.0065376811964925	0.0065376811964925	0.000966650555824	0.0	-0.05543954920938088	-2.944490859933163	-1.4722454299665815	4.889004916818811
yidD_MOP	257	3	Neutral	0.1760639268204154	0.1760639268204154	0.2577759890772247	0.0	-0.05543954920938088	0.3632403502759738	0.1816201751379869	-0.62388043352975
yidC_MOP	1646	N/A	Primary	0.0216227866433088	0.011294718599566399	0.010079651770890801	0.0	-0.9923436846455465	-1.2878848524669184	-0.6439424262334592	1.8156935258963487
mnmE_MOP	1364	0	Secondary	0.3953948030484926	0.3081514012889618	0.1974475889722462	0.0	-0.4150941064084055	-1.1886023451469128	-0.5943011725734564	1.842639206442053
tnaC_MOP	74	4	Neutral	4.257723407312581	4.379345028934202	4.352318001907176	0.0	-0.014806663121281538	-0.1550764482624225	-0.07753822413121125	0.253525192730277
tnaA_MOP	1415	4	Neutral	4.7013200074462835	4.895666297198934	5.367751102852645	0.0	0.002999789273010478	0.004473704665006739	0.0022368523325033696	-0.006456244684007739
tnaB_MOP	1247	2	Neutral	6.846195199072263	7.375465447668895	8.232722865471622	0.0	0.05199212086726268	0.07928904746611964	0.03964452373305982	-0.1148177054877785
mdtL_MOP	1175	1	Precarious	1.1235198420451855	1.3345836718324195	1.2699028207685898	0.0	0.1929246053729994	-0.010085692040409544	-0.0050428460202047755	0.08111768852501572
yidZ_MOP	959	1	Precarious	0.749663209471361	0.7434066922659387	0.841425461817555	0.0	-0.06753047565134968	-0.02018531436749016	-0.01009265718374508	0.011132032062033708
yieE_MOP	749	3	Neutral	0.952902565108561	1.1625153821980134	1.2773351418775862	0.0	0.23140964631676406	0.23595830522024883	0.11797915261012441	-0.31612729326149336
yieF_MOP	566	0	Secondary	0.5787051664568841	0.2783518095664247	0.5027334350081208	0.0	-1.1113586109993465	-0.3898130707650609	-0.19490653538253042	0.27923558094198586
adeP_MOP	1337	3	Neutral	0.7017893880277761	1.0301364336523087	1.238064631109302	0.0	0.49828583713780544	0.6321984049336442	0.3160992024668221	-0.8875687291768053
yieH_MOP	665	3	Neutral	2.683673417473117	3.222019282134771	3.5678839437889067	0.0	0.20831646138295667	0.22408138323476479	0.11204069161738239	-0.3040301515969558
cbrB_MOP	467	4	Neutral	4.463493417151113	4.547005194453041	5.270773931069743	0.0	-0.028696195222095877	0.05306332899923216	0.02653166449961608	-0.09800428007275223
cbrC_MOP	587	2	Neutral	5.362125083264512	6.147474316654632	6.818683856688703	0.0	0.14174937951104516	0.1599102357002038	0.0799551178501019	-0.21926726632999127
yieK_MOP	722	3	Neutral	2.6228503070655194	2.802905708727569	3.147781054987957	0.0	0.04034819136252321	0.07642153810753394	0.03821076905376697	-0.11391983305838216
yieL_MOP	1169	3	Neutral	2.97958085072691	3.279837480324857	3.88804962745916	0.0	0.08307538480991461	0.19715905085032248	0.09857952542516124	-0.3009066231472326
bglH_MOP	1616	2	Neutral	9.177328036694439	10.136486452536023	11.182278531743945	0.0	0.08797203563975753	0.09828991643133778	0.04914495821566889	-0.13449251550564378
bglB_MOP	1412	2	Neutral	5.316122457921264	5.9138561689694225	6.600825007496335	0.0	0.09828526909710833	0.12549382645957863	0.06274691322978931	-0.17639462106692827
bglF_MOP	1877	3	Neutral	3.046784444908514	3.5076262136884826	4.220465851408249	0.0	0.14776803227668656	0.28333662838032736	0.14166831419016368	-0.4229717032083168
bglG_MOP	836	2	Neutral	13.301205885005585	14.12776090892903	15.959100621847693	0.0	0.03153623751947299	0.07604411686060297	0.038022058430301486	-0.11622811559451396
phoU_MOP	725	N/A	Primary	0.0423459609006515	0.0147597540040998	0.0161390643489274	0.0	-1.5759952395707932	-1.578445612748446	-0.789222806374223	2.1054109413904794
pstB_MOP	773	N/A	Primary	0.1484440114872599	0.1574996389128744	0.0682370257175316	0.0	0.029990078406178622	-1.3080704113012436	-0.6540352056506218	2.190114044970799
pstA_MOP	890	N/A	Primary	0.4773711449378465	0.4088318190951498	0.31107901010638583	0.0	-0.2790434288714482	-0.8046084986934435	-0.40230424934672177	1.2479996881985898
pstC_MOP	959	N/A	Primary	0.2293295285537385	0.2084744712023307	0.1698926151022265	0.0	-0.19299094915310766	-0.6195771735495845	-0.30978858677479226	0.9682983061982717
pstS_MOP	1040	N/A	Primary	0.3548128044019778	0.2336589582481317	0.1192358813250547	0.0	-0.6580932736992364	-1.7600178143442375	-0.8800089071721188	2.7139985993406506
glmS_MOP	1829	N/A	Primary	0.010808093967524302	0.0058873722616741	0.0075276128302909	0.0	-0.931855914070935	-0.7086259778126784	-0.3543129889063392	0.8704246583308191
glmU_MOP	1370	N/A	Primary	0.0148352636945101	0.0068060666142181	0.0046162855923203	0.0	-1.1795769431072571	-1.8710043722248333	-0.9355021861124166	2.7251483060056367
atpC_MOP	419	N/A	Primary	0.0105131899352989	0.0081265550904302	0.000966650555824	0.0	-0.4269242132356199	-3.6298404090244256	-1.8149202045122126	5.907425943962169
atpD_MOP	1382	N/A	Primary	0.0168856085876619	0.0045845955630598005	0.010373307574637301	0.0	-1.9363673517623567	-0.8896963879544311	-0.4448481939772155	0.8373715293365993
atpG_MOP	863	N/A	Primary	0.0125541360714671	0.0044428962105169	0.000966650555824	0.0	-1.5540299559909156	-3.885802678752407	-1.9429013393762036	5.958327812590373
atpA_MOP	1541	N/A	Primary	0.0119984480898927	0.008753801756343101	0.0074559432229232	0.0	-0.5103057478728221	-0.8731632245066887	-0.43658161225334435	1.2851701248868739
atpH_MOP	533	N/A	Primary	0.0084713409873437	0.0084713409873437	0.0122236862031035	0.0	-0.05543954920938088	0.3422389587685766	0.1711194793842883	-0.5888781143507545
atpF_MOP	470	N/A	Primary	0.013732608002632499	0.000966650555824	0.000966650555824	0.0	-3.8839069275374554	-4.015245565828523	-2.0076227829142614	5.397440300535052
atpE_MOP	239	N/A	Primary	0.000966650555824	0.000966650555824	0.0177030522294641	0.0	-0.05543954920937999	4.008081673157943	2.0040408365789717	-6.698615971666365
atpB_MOP	815	N/A	Primary	0.015690576936192	0.0034206382858853	0.0034206382858853	0.0	-2.253000489769004	-2.3843391280600734	-1.1921695640300367	3.2228983835104543
atpI_MOP	380	N/A	Primary	0.0114929663452976	0.000966650555824	0.0062298084505608	0.0	-3.6270524962716015	-1.0702696843295616	-0.5351348421647808	0.5747653084587354
rsmG_MOP	623	1	Precarious	1.9463920117115223	2.0186231513583923	2.029859106414572	0.0	-0.002870248702298017	-0.12620089919598576	-0.06310044959799288	0.20937808242587694
mnmG_MOP	1889	0	Secondary	0.5165833789835635	0.4170598215457657	0.313830599735284	0.0	-0.36418644140109546	-0.9057933854549166	-0.45289669272745825	1.388260161957829
oriC_MOP	231	N/A	Primary	0.0572437068328802	0.0182826678718413	0.009624659213832602	0.0	-1.7020800374928653	-2.759087920396425	-1.3795439601982125	4.031119854829753
mioC_MOP	443	1	Precarious	1.147693512858307	1.111576131368465	1.219928275837991	0.0	-0.10157021518163803	-0.09871928595551152	-0.049359642977755754	0.1306754048653065
asnC_MOP	458	3	Neutral	1.151621672389885	1.3415780042676142	1.684372764092942	0.0	0.1648245470364021	0.3617664208975224	0.1808832104487612	-0.5480025191504033
asnA_MOP	992	1	Precarious	1.3043940699106626	1.3588295537816304	1.534232779588082	0.0	0.003545164895505104	0.04735941570934904	0.02367970785467452	-0.0777506378837467
viaA_MOP	1451	3	Neutral	1.1829101378059963	1.380704762202964	1.5247433562760169	0.0	0.1676248295565121	0.1794477616464597	0.08972388082322985	-0.2432046595585955
ravA_MOP	1496	0	Secondary	1.0477580944060916	1.0818490034970003	1.0490949928018132	0.0	-0.009246063709200059	-0.18493853840076674	-0.09246926920038337	0.30514887609821123
kup_MOP	1868	3	Neutral	0.8591036955237041	1.137476286530128	1.2466839953095712	0.0	0.3494927367699691	0.3504134520398906	0.1752067260199453	-0.4675248411431613
rbsD_MOP	419	3	Neutral	1.4735203498398335	1.7527566266894754	1.8816349083123871	0.0	0.19491915534409165	0.16594155835217028	0.08297077917608514	-0.21159621213891994
rbsA_MOP	1505	3	Neutral	1.1571128299578173	1.255451700389711	1.8235580126820699	0.0	0.06223742889503364	0.4694483608717186	0.2347241804358593	-0.7616681251545198
rbsC_MOP	965	3	Neutral	0.9646972205040104	1.1874951479651503	1.2424174277578965	0.0	0.24433395464962135	0.17822366976061324	0.08911183488030662	-0.21559479805114828
rbsB_MOP	890	3	Neutral	1.1717531674097565	1.3223149651625654	1.6841127179715543	0.0	0.1189576127060687	0.33654181935269445	0.16827090967634722	-0.5212504946858012
rbsZ_MOP	233	3	Neutral	0.4172756634313604	0.3915245904699871	0.8378765218004592	0.0	-0.14733740899823378	0.8189586800981907	0.4094793400490953	-1.4140436031630623
rbsK_MOP	929	3	Neutral	0.9342282221381706	1.1904176731607754	1.3282002350552857	0.0	0.2941813676834695	0.32084753815046535	0.16042376907523268	-0.43668544102295237
rbsR_MOP	992	3	Neutral	1.3830231021687271	1.8860472957171144	2.3648779408784044	0.0	0.39210104956729697	0.5871622801289877	0.2935811400644939	-0.847903450359214
hsrA_MOP	1427	3	Neutral	1.5847087668837847	1.7704130415859571	2.054225234998711	0.0	0.10442870408941385	0.1875984562826769	0.09379922814133845	-0.2778545257746569
yieP_MOP	692	3	Neutral	0.4489435291685408	0.5602152054691188	0.635359714139639	0.0	0.2640076071676336	0.3142614439051227	0.15713072195256134	-0.4357665374526599
trpT_MOP	75	N/A	Primary	0.000966650555824	0.040966650555824	0.000966650555824	0.0	5.349872133388167	-0.1867781875004475	-0.09338909375022375	2.0945876902968017
hdfR_MOP	839	0	Secondary	1.2143158758240002	0.7590119425701267	0.700609082021855	0.0	-0.7333888121141827	-0.9802403461421669	-0.4901201730710834	1.3892709728655506
maoP_MOP	338	0	Secondary	0.2879488990765341	0.18735718310020272	0.137061325112037	0.0	-0.6754610650418549	-1.2577694534587374	-0.6288847267293687	1.871128734083944
yifB_MOP	1520	1	Precarious	1.1279403347663501	1.1910982295031922	1.326624545292666	0.0	0.023162092731896122	0.04729118178924241	0.023645590894621205	-0.07109793873810531
ilvL_MOP	98	N/A	Primary	0.2662727730048036	0.0928033852497015	0.1132115485150076	0.0	-1.5760951289034444	-1.4206619722373413	-0.7103309861186706	1.8424049107610871
ilvX_MOP	50	N/A	Primary	0.000966650555824	0.000966650555824	0.000966650555824	0.0	-0.05543954920937999	-0.1867781875004475	-0.09338909375022375	0.2928171294309525
ilvM_MOP	263	0	Secondary	0.9553392741299684	0.8792936467535426	0.8260617075900445	0.0	-0.17510767969131763	-0.3965418063700924	-0.1982709031850462	0.6025337840530481
ilvE_MOP	929	N/A	Primary	0.0311065859702481	0.0181894707926377	0.0074252081446291	0.0	-0.8295560435884877	-2.2534948780277437	-1.1267474390138719	3.479306115516744
ilvD_MOP	1850	N/A	Primary	0.0269125965017699	0.004209893799067201	0.007993677582851001	0.0	-2.7318653920501577	-1.9381284856877654	-0.9690642428438827	2.3195923454628895
ilvA_MOP	1544	N/A	Primary	0.053427790452197	0.0152153552190364	0.0100340080687773	0.0	-1.8675018882965135	-2.599470538771592	-1.299735269385796	3.7099502685204824
ilvY_MOP	893	N/A	Primary	0.2999588118100233	0.207013683030628	0.2193317121459695	0.0	-0.5904778339880179	-0.6384281816804622	-0.3192140908402311	0.8672210248047645
ilvC_MOP	1475	N/A	Primary	0.0199497014032816	0.013848006488027299	0.0070683454710782	0.0	-0.5821283965676161	-1.6837008809956986	-0.8418504404978493	2.612125336136959
ppiC_MOP	281	3	Neutral	0.4244541950398098	0.32836878578714074	0.6379773267124076	0.0	-0.42573142965607147	0.4011180911922875	0.20055904559614374	-0.8104406285391696
rep_MOP	2021	1	Precarious	0.9287251859343496	0.765439683707729	1.0524263239848195	0.0	-0.3344026103461788	-0.006382612540931934	-0.0031913062704659666	-0.10082984921383971
gpp_MOP	1484	1	Precarious	0.6849289147067674	0.7873547907175491	0.718621637078735	0.0	0.14562006141839823	-0.11750007905272936	-0.05875003952636468	0.24437348556068167
rhlB_MOP	1265	1	Precarious	0.9140101288166936	0.9812038047060216	1.1108480734807251	0.0	0.046903125942843085	0.09460127268878288	0.04730063634439144	-0.14203441250035712
trxA_MOP	329	0	Secondary	1.216772121680444	0.459933215905368	0.4812098116500489	0.0	-1.4590022566152292	-1.5250992276313378	-0.7625496138156688	2.0554979605138195
rhoL_MOP	101	N/A	Primary	0.1197785317439428	0.0207686307538438	0.000966650555824	0.0	-2.583330892453237	-7.13993737532445	-3.569968687662225	11.038785328056338
rho_MOP	1259	N/A	Primary	0.0232065234708359	0.010498024662257601	0.0049380564335046	0.0	-1.1998520685434615	-2.419293369505759	-1.2096466847528795	3.632204926328445
rfe_MOP	1103	1	Precarious	1.3889992888151168	1.3182830603473017	1.4044118001478454	0.0	-0.1308252322867563	-0.17085802494867375	-0.08542901247433687	0.24115496415220417
wzzE_MOP	1046	1	Precarious	1.199819423022363	1.4158806084908142	1.3546951400395715	0.0	0.18344277718127966	-0.011627254385174868	-0.005813627192587437	0.08052634970238468
wecB_MOP	1130	0	Secondary	0.7239755001133461	0.6637985089629037	0.680612668254939	0.0	-0.18063503662607255	-0.27588505926771206	-0.13794252963385603	0.3995967532374959
wecC_MOP	1262	0	Secondary	0.5207764762293581	0.4803644318553485	0.4795720388284072	0.0	-0.1719744998619177	-0.30569492441690427	-0.15284746220845213	0.4521667074075345
rffG_MOP	1067	1	Precarious	0.8088391903871267	0.8238345043515128	0.8547623394030592	0.0	-0.02893789918805023	-0.10710774416026775	-0.053553872080133874	0.16886694053776283
rffH_MOP	881	3	Neutral	0.4561312362538944	0.6502288525989568	0.6434184099201827	0.0	0.45605905437455796	0.309530057882763	0.1547650289413815	-0.36386374501308566
rffC_MOP	674	0	Secondary	0.6641713983303047	0.6063078968466252	0.4905808938792661	0.0	-0.18694453270139766	-0.623842735995732	-0.311921367997866	0.9774230490924208
wecE_MOP	1130	0	Secondary	0.3584887744496293	0.2974268275469744	0.2673383319717532	0.0	-0.3248327103233657	-0.6100394198216841	-0.30501970991084204	0.9084547962616849
wzxE_MOP	1250	0	Secondary	0.384166650555824	0.255366650555824	0.270566650555824	0.0	-0.644601704020531	-0.6925264449314068	-0.3462632224657034	0.9393435068788343
wecF_MOP	1079	0	Secondary	0.4124587728913198	0.3290482075530436	0.2215412566725988	0.0	-0.38139050892248405	-1.0834527195358867	-0.5417263597679434	1.6786243629189832
wzyE_MOP	1352	N/A	Primary	0.0105820351712086	0.0054045203783092	0.0105820351712086	0.0	-1.0248181696783574	-0.1867781875004484	-0.0933890937502242	-0.030309077392038475
rffM_MOP	740	1	Precarious	0.4036693532585267	0.38880448839366183	0.4833990829882564	0.0	-0.1095687365511786	0.07326248782041822	0.03663124391020911	-0.1586270585510899
yifK_MOP	1385	3	Neutral	1.3533132209529357	1.524432354526943	1.8132410187868708	0.0	0.11633679800119434	0.23529672946017832	0.11764836473008916	-0.3533822830998991
argX_MOP	76	N/A	Primary	0.0930719137137187	0.000966650555824	0.0272824400295082	0.0	-6.644647161062011	-1.9571513804096572	-0.9785756902048286	1.0470365803287582
hisR_MOP	76	N/A	Primary	0.0404403347663503	0.0404403347663503	0.000966650555824	0.0	-0.05543954920938088	-5.573434867550662	-2.786717433775331	9.270578262847977
proM_MOP	76	N/A	Primary	0.0272824400295082	0.000966650555824	0.000966650555824	0.0	-4.874273968152803	-5.00561260644387	-2.502806303221935	6.717929688022183
aslB_MOP	1235	3	Neutral	0.3321407396246499	0.4252581485315325	0.4633148286934758	0.0	0.30110463959379974	0.2934199786327176	0.1467099893163588	-0.38866508452326276
aslA_MOP	1655	3	Neutral	1.4245316052386034	1.6517219375648873	1.8051962578065794	0.0	0.15804365436848244	0.1548898752047938	0.0774449376023969	-0.2054685738851622
glmZ_MOP	171	2	Neutral	7.03605436985407	8.19979705991255	8.498042673947637	0.0	0.16538202409991598	0.08558576981500332	0.04279288490750166	-0.08751560832503354
hemY_MOP	1196	3	Neutral	0.7860837074120113	1.1564850452046533	1.3663512659404393	0.0	0.5015522075146345	0.6107953829295808	0.3053976914647904	-0.8508082357110898
hemX_MOP	1181	0	Secondary	0.8248447199885082	0.7808142373466792	0.7435576751112855	0.0	-0.13458274234766948	-0.3364560885276814	-0.1682280442638407	0.5158992334302458
hemD_MOP	740	N/A	Primary	0.2374531370423104	0.1063720559612294	0.025290974880148302	0.0	-1.2139631620000926	-3.417726449443557	-1.7088632247217783	5.2915563617392305
hemC_MOP	941	N/A	Primary	0.10829927542298659	0.0402865230319132	0.013719041629150198	0.0	-1.4820939370730941	-3.167550170297057	-1.5837750851485286	4.785218971470731
cyaA_MOP	2546	N/A	Primary	1.086198386612383	1.2417364855911734	1.2543052208621868	0.0	0.13763187064935262	0.020822641269688164	0.010411320634844082	0.01117288810030393
cyaY_MOP	320	3	Neutral	0.985341650555824	1.054091650555824	1.569716650555824	0.0	0.041864815304474515	0.4850300278004721	0.24251501390023605	-0.7944284412326287
yzcX_MOP	485	3	Neutral	1.893750155710463	2.2855027330300506	2.425708918597061	0.0	0.2158259877158678	0.17038224491171017	0.08519112245585508	-0.21202841228089434
yifL_MOP	203	0	Secondary	0.3802769953834102	0.42461197075286833	0.3063853697676467	0.0	0.10365482869590448	-0.49848144552255613	-0.24924072276127804	0.8653540187695616
dapF_MOP	824	N/A	Primary	0.0786365534684453	0.0167433495849502	0.0082482039538822	0.0	-2.2870514663279513	-3.439826367358074	-1.719913183679037	4.970693456820806
yigA_MOP	707	3	Neutral	1.268293383229091	1.3899341187312129	1.6897926760155126	0.0	0.07668844316122375	0.2271795526515007	0.11358977632575033	-0.3530697733654265
xerC_MOP	896	N/A	Primary	0.2598952219843954	0.2186005791272525	0.09694879341296679	0.0	-0.3050724371197966	-1.6094134501491715	-0.8047067250745857	2.5806649378753534
yigB_MOP	716	3	Neutral	1.202083968991578	1.3277822930139245	1.6895141365893436	0.0	0.08804139252692023	0.304292558513921	0.1521462792569605	-0.47780713334756164
uvrD_MOP	2162	3	Neutral	0.8233533295567491	0.9385244673920868	1.10781216396933	0.0	0.13344313333101154	0.24135151797226345	0.12067575898613173	-0.3577714855101019
yigE_MOP	764	1	Precarious	1.2679823573621065	1.4852598442731013	1.5389247657390699	0.0	0.1727411294775485	0.09260984402790284	0.04630492201395142	-0.09676936355398857
ysgD_MOP	56	0	Secondary	1.125966650555824	0.5723952219843954	0.4831095076986811	0.0	-1.0315201123305497	-1.4075201343774082	-0.7037600671887041	2.0020268531854972
corA_MOP	950	1	Precarious	0.5714929663452977	0.6283350716084556	0.6388613873979293	0.0	0.08135881707317538	-0.026010983881584182	-0.013005491940792091	0.07047124549369876
yigF_MOP	380	2	Neutral	6.129914018976877	6.590440334766351	7.722019282134772	0.0	0.04906847356164912	0.14633313109374635	0.07316656554687317	-0.22753239396902752
yigG_MOP	380	2	Neutral	7.456229808450561	7.895703492661087	8.600966650555824	0.0	0.027181938098243208	0.019274297915153227	0.009637148957576613	-0.023063183825840973
rarD_MOP	890	3	Neutral	1.7627644033648127	2.0852363134771723	2.5324273247131277	0.0	0.1869316712048421	0.335903011082358	0.167951505541179	-0.49752779473564923
yigI_MOP	467	3	Neutral	2.983836029570813	3.2086754299990785	3.707604766187516	0.0	0.04937005607378242	0.12654101464296152	0.06327050732148076	-0.19444500571367507
pldA_MOP	869	3	Neutral	0.998665154583442	1.1367549129263648	1.431346397391267	0.0	0.13140875136522723	0.33252173198707147	0.16626086599353573	-0.5103999695233767
recQ_MOP	1829	3	Neutral	0.8199934411517781	0.9566801552031724	1.1141432497903783	0.0	0.1669847528648312	0.2554722748295456	0.1277361374147728	-0.37012554042763224
rhtC_MOP	620	1	Precarious	0.8090311666848563	0.8299989086203401	0.9590311666848562	0.0	-0.018525391112318768	0.05860423200409928	0.02930211600204964	-0.10384885037760506
rhtB_MOP	620	1	Precarious	2.0429021344267917	2.123547295717114	2.165482779588082	0.0	0.0004165984105417575	-0.10270958086457704	-0.05135479043228852	0.17132150091114232
pldB_MOP	1022	3	Neutral	1.4422582356830256	1.5410840673855695	1.9148609754090529	0.0	0.04017651337457484	0.22213196290966253	0.11106598145483126	-0.3568277670579126
yigL_MOP	800	3	Neutral	1.7622166505558239	2.098466650555824	2.2497166505558237	0.0	0.19650468339497662	0.1655738163906635	0.08278690819533174	-0.21045479951944696
bioP_MOP	899	1	Precarious	0.7907330576748451	0.8218787751386939	0.9709332801442556	0.0	0.0002953270880355907	0.1094032337816255	0.05470161689081275	-0.1822402806066973
metR_MOP	953	N/A	Primary	0.011459829989192299	0.000966650555824	0.011459829989192299	0.0	-3.622886930634917	-0.1867781875004484	-0.0933890937502242	-0.8963319977108917
metE_MOP	2261	N/A	Primary	0.009812294076390098	0.0027357792599372	0.0045049079640504	0.0	-1.8980781924957215	-1.309871028036544	-0.654935514018272	1.5504256492289994
ysgA_MOP	815	1	Precarious	1.7862427241754557	1.825506527856437	2.170291803930057	0.0	-0.024070856338618607	0.09418270914175242	0.04709135457087621	-0.16499480068246022
udp_MOP	761	3	Neutral	1.3597051525269146	1.5922938516070724	1.9786276229605546	0.0	0.17237321313358833	0.3544280938798172	0.1772140469399086	-0.5332557520884993
rmuC_MOP	1427	1	Precarious	0.7185559988389354	0.7213590822306664	0.870623272840337	0.0	-0.04982255183216383	0.09016980432723148	0.04508490216361574	-0.16689052448944042
ubiE_MOP	755	0	Secondary	0.3837481075094664	0.3943441339995326	0.2181851936021816	0.0	-0.016144002654015832	-1.0013846218323699	-0.5006923109161849	1.6635930355026112
ubiJ_MOP	605	0	Secondary	0.7150162373326835	0.6621236753492125	0.6819583860930141	0.0	-0.16631483643608747	-0.25507048500530594	-0.12753524250265297	0.3696791961968141
esrE_MOP	251	0	Secondary	0.1922017103167801	0.2878192401972583	0.1244726266514415	0.0	0.5271023135900745	-0.8135708541011661	-0.40678542705058307	1.531652194698635
ubiB_MOP	1640	N/A	Primary	0.18694226031192152	0.1204788456777752	0.0668203090924093	0.0	-0.6892524393628747	-1.6710123688967347	-0.8355061844483673	2.555269801706933
tatA_MOP	269	0	Secondary	0.2686246431208797	0.15338300743314742	0.0939034535298016	0.0	-0.8638925477450075	-1.7031197258580995	-0.8515598629290496	2.550568693848496
tatB_MOP	515	0	Secondary	0.655335582594659	0.5854326699732998	0.6572773301674745	0.0	-0.218170159370066	-0.18250982839755114	-0.09125491419877557	0.23145966087256323
tatC_MOP	776	0	Secondary	1.1221006711743806	1.105348093854793	1.0112759289063393	0.0	-0.07714089320425613	-0.3368036095655104	-0.1684018047827552	0.5356257182077653
tatD_MOP	782	1	Precarious	1.6365165226785858	1.8053144766427802	1.9984091057987907	0.0	0.08618245170203154	0.10144559998260738	0.05072279999130369	-0.1403485160703351
rfaH_MOP	488	0	Secondary	0.7776059948181191	0.640310912850906	0.6689994374410699	0.0	-0.3357062923057375	-0.4038125309826119	-0.20190626549130594	0.5611187875357739
ubiD_MOP	1493	0	Secondary	0.3398815869255493	0.3150992694439687	0.2608460879302379	0.0	-0.16466534576849257	-0.5686115969978607	-0.28430579849893034	0.892797546406937
fre_MOP	701	1	Precarious	0.6971150100422719	0.8283560942077498	0.812664225448834	0.0	0.19341484688004273	0.0344845072457462	0.0172422536228731	0.00699743688377058
fadA_MOP	1163	3	Neutral	0.6535891785007939	0.7593501415274492	0.9210010443649385	0.0	0.16094162944222135	0.30804050782617043	0.15402025391308521	-0.45975363656287693
fadB_MOP	2189	3	Neutral	0.7561059835846042	0.7784906341099583	0.9954846953251252	0.0	-0.013348338205285415	0.21003247690430088	0.10501623845215044	-0.35450357424226325
pepQ_MOP	1331	1	Precarious	0.7680590622763349	0.9108088744476348	0.8582168383845242	0.0	0.19049154349524708	-0.026653235881728465	-0.013326617940864227	0.10791924096796311
yigZ_MOP	614	3	Neutral	0.8071555756372573	1.1801197450183647	1.1231164876893742	0.0	0.4925750275009074	0.2898107033672937	0.14490535168364685	-0.3188261631118537
trkH_MOP	1451	0	Secondary	0.2966248173373539	0.23115272912232981	0.24838222602102042	0.0	-0.415232460248538	-0.4428555550380002	-0.2214277775190001	0.5996817716471543
hemG_MOP	545	0	Secondary	0.4578473845007781	0.2780308707393102	0.274361145968668	0.0	-0.7750612509325179	-0.9255687818066893	-0.4627843909033446	1.2842608860336426
mobB_MOP	527	3	Neutral	1.6157674095691068	1.9459381875577215	2.0730729124154066	0.0	0.21280679819152126	0.1727731346738839	0.08638656733694194	-0.2170196250592994
mobA_MOP	584	3	Neutral	0.584870760144865	0.625966650555824	0.9376104861722624	0.0	0.04252838273565018	0.49409265213981446	0.2470463260699072	-0.8093116259878073
yihD_MOP	269	3	Neutral	1.175687840146902	1.7370261301097272	1.658959215611586	0.0	0.5076748500774567	0.30999517414159217	0.15499758707079608	-0.34743367354350135
srkA_MOP	986	1	Precarious	1.1784514375740796	1.2068490034970003	1.3305812550182985	0.0	-0.021086674773526826	-0.01161388120200657	-0.005806940601003285	0.012327577078835342
dsbA_MOP	626	0	Secondary	1.6032030722810635	0.4706152128561435	0.2597525930478367	0.0	-1.823776865332635	-2.8125253094494855	-1.4062626547247428	4.079616560638264
yihF_MOP	1430	2	Neutral	10.368099517688693	10.83733028691946	12.081386230975404	0.0	0.00841838070690315	0.03385634196964693	0.016928170984823465	-0.05362110971377717
yihG_MOP	932	4	Neutral	4.301395835105181	4.66512974068458	5.791739182744665	0.0	0.06167275371539205	0.2424135469106652	0.1212067734553326	-0.38346499361264463
polA_MOP	2786	0	Secondary	0.5623449707281141	0.4866091487611363	0.39974626290327553	0.0	-0.2641315283184028	-0.6791490648312476	-0.3395745324156238	1.0438712652792783
spf_MOP	110	1	Precarious	0.8191484687376422	1.2373302869194602	0.9191484687376422	0.0	0.5395942427305959	-0.020605231352872094	-0.010302615676436047	0.2142067998316521
yihA_MOP	632	N/A	Primary	0.0895742454925328	0.0531818404292417	0.0294476632140518	0.0	-0.8075898310310134	-1.7917090186197018	-0.8958545093098508	2.716985087355831
csrC_MOP	245	3	Neutral	0.7356605281068445	0.9683135893313344	1.2132115485150077	0.0	0.34099460662577097	0.5349408579088262	0.2674704289544131	-0.7779032276394533
yihI_MOP	509	3	Neutral	1.2917328588072976	1.4842672399467867	1.788785903993938	0.0	0.14500358163419774	0.2828947976593232	0.1414473988296616	-0.4231568022208061
hemN_MOP	1373	3	Neutral	1.3556643927262537	1.5770773570379797	1.80795863890251	0.0	0.16281380796270262	0.22858341559585438	0.11429170779792719	-0.32670109000552305
yshB_MOP	110	1	Precarious	0.5827848323740058	0.6464211960103695	0.7100575596467331	0.0	0.09407162517071532	0.0981944614132294	0.0490972307066147	-0.13230022729847724
glnG_MOP	1409	0	Secondary	1.0967792836289254	1.1521376938489396	0.7986955362903876	0.0	0.015600370372742228	-0.644333857874696	-0.322166928937348	1.0790898865820742
glnL_MOP	1049	0	Secondary	0.3965815218618297	0.43566636456917	0.3670295676196943	0.0	0.08016672684507031	-0.2984993562067446	-0.1492496781033723	0.5242211692929312
glnA_MOP	1409	N/A	Primary	0.0236777932101888	0.0073541594273641	0.012322221883006398	0.0	-1.7423418185765325	-1.1290503951388242	-0.5645251975694121	1.3009700523725294
bipA_MOP	1823	0	Secondary	1.0448503587291647	1.057466924829	0.9433692835783144	0.0	-0.03812334674378769	-0.33417999274323074	-0.16708999637161537	0.544258872324122
yihL_MOP	710	4	Neutral	3.76575538295019	3.8587131294290637	4.015051157598078	0.0	-0.020259044451667485	-0.09429910559066257	-0.04714955279533128	0.1504121611672151
yihM_MOP	980	2	Neutral	8.846885017902762	10.079538079127254	11.026476854637457	0.0	0.13274849812664602	0.13095223386436006	0.06547611693218003	-0.1740042237317181
yihN_MOP	1265	2	Neutral	10.41756744106966	11.53140143316452	13.48634214462697	0.0	0.09110986814461475	0.18570247673617546	0.09285123836808773	-0.27913417184542083
ompL_MOP	692	2	Neutral	13.34923254650958	14.13680480084484	16.301544685237904	0.0	0.02725972690034162	0.10147368576815197	0.05073684288407598	-0.16003623398013941
yihO_MOP	1403	2	Neutral	12.645300221475285	13.964615973435368	15.199113478781056	0.0	0.08773506137559206	0.07860770080538693	0.03930385040269346	-0.1017678142171142
yihP_MOP	1385	3	Neutral	0.6839991415305533	0.7374287444186399	0.9713637624691814	0.0	0.053069589064126343	0.31923896450652367	0.15961948225326184	-0.5143750778228307
yihQ_MOP	2036	3	Neutral	3.1080393421078867	3.4233635071373563	3.9223811888662365	0.0	0.08397017695182374	0.14894679456158255	0.07447339728079128	-0.22025459861869634
yihR_MOP	926	2	Neutral	7.713709631117379	8.454530365458632	9.226668594400316	0.0	0.07686022913754709	0.07160681176422568	0.03580340588211284	-0.0937246098945271
yihS_MOP	1241	1	Precarious	1.3361801880256063	1.3716354660272179	1.4167603653019962	0.0	-0.017657008758084458	-0.10229700278276072	-0.05114850139138035	0.16460933505190634
yihT_MOP	878	3	Neutral	0.9565475161594686	1.0898049193485346	1.276593074246029	0.0	0.13272181828710614	0.2296119977093647	0.11480599885468235	-0.3384460567532391
yihU_MOP	896	1	Precarious	0.969716650555824	1.076859507698681	1.105877364841538	0.0	0.09575533085680533	0.002778059608227662	0.001389029804113831	0.02728834427188901
yihV_MOP	896	1	Precarious	1.4976184362701097	1.5958327219843953	1.821279150555824	0.0	0.03619978413901992	0.0955037758020929	0.04775188790104645	-0.1471063649571482
csqR_MOP	785	1	Precarious	0.4939602811290724	0.5831322556513654	0.6022405359061425	0.0	0.18398853691614203	0.0991665887135953	0.04958329435679765	-0.10394813555061148
yihX_MOP	599	3	Neutral	0.8573940295207656	1.0143222432102479	1.1729199059815334	0.0	0.18704623418929558	0.2652960372750586	0.1326480186375293	-0.37981131739533247
yihY_MOP	872	3	Neutral	1.4298657331246312	1.7165629808310532	1.827801512941145	0.0	0.20820355985748773	0.1674515425439005	0.08372577127195024	-0.20968471762067156
dtd_MOP	437	0	Secondary	0.6394105864825975	0.6416989160020483	0.5730490304185243	0.0	-0.050285633553801334	-0.34486223586469766	-0.17243111793234883	0.5580085152565624
fabY_MOP	989	1	Precarious	1.5479838396357026	1.4933832329622951	1.775486367441567	0.0	-0.10724552127088283	0.011045685212679679	0.0055228426063398395	-0.05415798244476041
yiiE_MOP	218	2	Neutral	14.354177659730137	14.904636375326467	17.734911604684264	0.0	-0.0011490524956490056	0.1183432700552971	0.05917163502764855	-0.19762180092404483
yiiF_MOP	218	2	Neutral	8.99637949459252	9.66151710927142	11.115645549638392	0.0	0.04746567859938189	0.1183971241506061	0.05919856207530305	-0.18150664738454955
fdhE_MOP	929	3	Neutral	0.6360581467883321	0.6069946376387089	0.9729795676710016	0.0	-0.1229144368280769	0.42647266260456307	0.21323633130228153	-0.7517592499502974
fdoI_MOP	635	3	Neutral	0.7332501151227532	0.8576595639416508	0.9663209812644854	0.0	0.1706601618796062	0.2114189063374507	0.10570945316872535	-0.29547812326921574
fdoH_MOP	902	3	Neutral	1.0963103312653584	1.3923192004449592	1.616265985367354	0.0	0.2893942113268533	0.37323021321922356	0.18661510660961178	-0.5255856182564215
fdoG_MOP	3050	3	Neutral	1.4711305849820535	1.6524420603918895	1.8524420603918892	0.0	0.11223482498985093	0.1457249187815176	0.0728624593907588	-0.2054632563059124
fdhD_MOP	833	1	Precarious	1.2986857381908778	1.566392821024011	1.4739558462340951	0.0	0.21495414561513615	-0.0041372429299957325	-0.0020686214649978663	0.07854678675503828
yiiG_MOP	1055	2	Neutral	11.660682290366251	12.545042479939708	14.278691769039236	0.0	0.05002560074513518	0.10543341041666343	0.052716705208331716	-0.15904715044606066
frvR_MOP	1748	2	Neutral	5.976939190601591	6.959204636825848	7.678884270693124	0.0	0.1640760167120896	0.1747116525927117	0.08735582629635585	-0.236494082083823
frvX_MOP	1070	1	Precarious	1.5383498281259176	1.5962937533595623	1.7364806692474126	0.0	-0.0020970017964622167	-0.011995453356884567	-0.005997726678442283	0.019293421662653538
frvB_MOP	1451	3	Neutral	1.1153705099631293	1.316611033739835	1.5502430116860788	0.0	0.18386661188233572	0.2881931662950108	0.1440965831475054	-0.41903307319757277
frvA_MOP	446	2	Neutral	7.745361269389905	8.059262614681385	8.951639296295735	0.0	0.0018757629715513424	0.022041184332102226	0.011020592166051113	-0.03611005289631993
rhaM_MOP	314	2	Neutral	5.730266013613149	6.1124316187086905	6.491412510428436	0.0	0.037704757025183167	-0.006847863460727854	-0.0034239317303639263	0.023981358109607477
rhaD_MOP	542	1	Precarious	1.5987526284156024	1.9585312262015804	1.7112987538768571	0.0	0.23738585017614044	-0.08863327487320394	-0.04431663743660197	0.22685074151405338
rhaS_MOP	836	3	Neutral	1.1265647366802258	1.3299140189768768	1.5942680859625225	0.0	0.18396320835808563	0.31418584157095875	0.15709292078547937	-0.462321999832236
rhaR_MOP	848	1	Precarious	1.1224289147067672	1.1613440090463898	1.2556836316878994	0.0	-0.006268243465231416	-0.02492924272869315	-0.012464621364346576	0.03945932339274478
rhaT_MOP	1034	3	Neutral	1.0735004996854176	1.1402316408846438	1.3897480818904466	0.0	0.031564529297233385	0.18572234066878143	0.09286117033439072	-0.2990157246822246
sodA_MOP	620	3	Neutral	1.1041924570074368	1.3493537473300175	1.3993537473300175	0.0	0.23383741550327639	0.15499087393379038	0.07749543696689519	-0.18037231805522516
kdgT_MOP	983	3	Neutral	1.4516278916545013	1.7334183290909206	1.818871024920015	0.0	0.20050863338852642	0.13859337624029278	0.06929668812014639	-0.16415274927097917
yiiM_MOP	674	1	Precarious	1.0217381639089396	0.9727767395765956	1.0751506268169515	0.0	-0.12628444260211008	-0.11326492523331934	-0.05663246261665967	0.1466800611881622
cpxA_MOP	1373	0	Secondary	1.5625107146490502	1.708177138538344	1.457630889448759	0.0	0.07315195862085266	-0.28701883283110435	-0.14350941641555218	0.5027487075921249
cpxR_MOP	698	0	Secondary	0.2746056190371993	0.13993513193118212	0.164290432790781	0.0	-1.0280424866149207	-0.9278908644807882	-0.4639454322403941	1.2038039452630067
cpxP_MOP	500	3	Neutral	0.938966650555824	1.096966650555824	1.258966650555824	0.0	0.1689342936412854	0.23631605629105162	0.1181580281455258	-0.33754866260465755
cpxQ_MOP	57	0	Secondary	0.3167561242400345	0.2992122645909117	0.2641245452926661	0.0	-0.13764275033274864	-0.4489323220830246	-0.2244661610415123	0.7023396200274581
fieF_MOP	902	3	Neutral	0.8756894886932963	0.9333391560990613	1.311387936586866	0.0	0.036542478279988744	0.3958250417916127	0.19791252089580635	-0.6475275768926916
pfkA_MOP	962	N/A	Primary	0.0227961723853458	0.0061641557533291	0.000966650555824	0.0	-1.9422559359009721	-4.7464315351228095	-2.3732157675614047	7.263300579904358
sbp_MOP	989	1	Precarious	1.0495005231544083	1.1233124543980888	1.3022811096053688	0.0	0.04261684066324589	0.12455982810615832	0.06227991405307915	-0.19339409995584853
cdh_MOP	755	1	Precarious	0.6883838690988704	0.7294434717478769	0.8102381737346319	0.0	0.028143340456240618	0.04835457947063998	0.024177289735319987	-0.07120985229898641
tpiA_MOP	767	N/A	Primary	0.0335611746757718	0.0087893363446114	0.0087893363446114	0.0	-1.9884066204986617	-2.119745258789729	-1.0598726293948646	2.870106557816661
yiiQ_MOP	599	3	Neutral	1.3482120595708489	1.4300150645791962	1.8440384368663412	0.0	0.029543360914092154	0.26504310478633875	0.13252155239316937	-0.4318907210058672
yiiR_MOP	440	3	Neutral	2.239603014192188	2.748693923283097	2.857784832374006	0.0	0.24006369059780597	0.16487608315504976	0.08243804157752488	-0.19477224172581428
yiiS_MOP	299	2	Neutral	9.980899760923716	11.007655613766529	12.084578690689604	0.0	0.08582590738696894	0.08914720623728023	0.044573603118640115	-0.1199700412664774
uspD_MOP	428	2	Neutral	7.4355460898081605	8.578069454294143	8.510312444948347	0.0	0.15077474570651583	0.007995209823417504	0.003997604911708752	0.03693289886314277
fpr_MOP	746	1	Precarious	0.7328701358105157	0.6752293851402744	0.7422535138266015	0.0	-0.17361943573999816	-0.16842374578686126	-0.08421187289343063	0.22283309773143606
glpX_MOP	1010	1	Precarious	1.285125066397408	1.5108676406548338	1.495026056496418	0.0	0.17802896261817702	0.03148367445546524	0.01574183722773262	0.006870196780283611
glpK_MOP	1508	3	Neutral	1.1979162526778397	1.190621822969617	1.6826642632879194	0.0	-0.06425135789675629	0.3034421098326284	0.1517210549163142	-0.5271539690199661
glpF_MOP	845	3	Neutral	0.8991915026268299	1.0222684257037529	1.3003749345794926	0.0	0.12963421025503213	0.3454491579458494	0.1727245789729247	-0.5325371931580716
zapB_MOP	245	3	Neutral	0.3438237934129668	0.364231956678273	0.6091299158619464	0.0	0.027748570475931933	0.6383023867963625	0.31915119339818127	-1.0545877878352936
rraA_MOP	485	3	Neutral	1.203028506225927	1.4813790216898448	1.520554279421803	0.0	0.2448304346203607	0.1511483017218223	0.07557415086091115	-0.17030369132958362
menA_MOP	926	0	Secondary	0.4620897607070119	0.3206210782016123	0.2223489399726706	0.0	-0.5827433969137139	-1.2421257823654963	-0.6210628911827482	1.875961838304589
hslU_MOP	1331	1	Precarious	0.48932127114184953	0.5591935476256963	0.5486751404130742	0.0	0.13712616564658076	-0.021607975508867727	-0.010803987754433864	0.08172201439697313
hslV_MOP	530	3	Neutral	0.8839855184803523	0.9500232543294088	1.2368157071595975	0.0	0.048500542971874776	0.2977577181715104	0.1488788590857552	-0.48009601596189244
ftsN_MOP	959	N/A	Primary	0.279381666197117	0.2637403731835612	0.2950229592106728	0.0	-0.13855846458705345	-0.10818830575446259	-0.054094152877231294	0.13412768806175318
cytR_MOP	1025	3	Neutral	0.6956007968972874	0.8370642115314337	0.9687715286046044	0.0	0.2116391620943274	0.29111869310650695	0.14555934655325348	-0.41465143447940245
priA_MOP	2198	N/A	Primary	0.1679366232582807	0.0787646487359877	0.0259893985085082	0.0	-1.1477362660559995	-2.87869992195174	-1.43934996097587	4.4152544479009
rpmE_MOP	212	N/A	Primary	0.000966650555824	0.0339855184803523	0.0104006128199749	0.0	5.080342323498788	3.240752089248579	1.6203760446242894	-3.707806040914702
yiiX_MOP	608	3	Neutral	1.1835324400295082	1.4878087558189819	1.701624545292666	0.0	0.2746502937671386	0.33703531123237834	0.16851765561618917	-0.47017542079825103
metJ_MOP	317	0	Secondary	0.6318814770542467	0.20285939503531922	0.2186322656977798	0.0	-1.694613404854524	-1.7179258335172691	-0.8589629167586346	2.298338587577274
metB_MOP	1160	N/A	Primary	0.2518287195213412	0.14579423676272052	0.2302769953834102	0.0	-0.843948681027106	-0.3158507170224314	-0.1579253585112157	0.245101634695017
metL_MOP	2432	3	Neutral	0.8241574400295082	1.1021179663452976	1.4006377031874029	0.0	0.3638472342900406	0.5783137718821227	0.28915688594106137	-0.842573875040191
metF_MOP	890	N/A	Primary	0.0155733921288577	0.0065846280839138	0.0032138415670599	0.0	-1.2973489085330474	-2.4634906924794295	-1.2317453462397148	3.673368184621367
katG_MOP	2180	0	Secondary	0.9729849991796772	1.1037189441338056	0.9807831643172921	0.0	0.126443827636689	-0.17526153560132252	-0.08763076780066126	0.3342505018811005
yijE_MOP	905	1	Precarious	1.4617401312188074	1.5998616781801336	1.5247235566331718	0.0	0.07482077673498533	-0.12591734327084875	-0.06295867163542437	0.23480249769640968
yijF_MOP	617	1	Precarious	0.8226846408313507	0.7854074933435063	0.9539650298102812	0.0	-0.122337696070695	0.02681868451525221	0.013409342257626106	-0.08547703954898536
gldA_MOP	1103	1	Precarious	0.9937137040463044	1.1088542298849262	1.0934417185521974	0.0	0.1027280057766762	-0.0488040281448007	-0.024402014072400346	0.11558271550022656
fsaB_MOP	662	3	Neutral	1.674682662640416	1.9420542638488756	2.0870693695890563	0.0	0.15825621944495993	0.13081262211522549	0.06540631105761274	-0.16526896371038918
ptsA_MOP	2501	3	Neutral	1.1201189896201984	1.251666370667779	1.429595199136392	0.0	0.10475851951576873	0.1651765100250603	0.08258825501253016	-0.24037467686984426
frwC_MOP	1079	3	Neutral	1.4124587728913198	1.7145903762277424	1.9713095606577704	0.0	0.2242156431743253	0.29416739891183763	0.14708369945591881	-0.4155404504616209
frwB_MOP	320	3	Neutral	1.641591650555824	1.813466650555824	2.060341650555824	0.0	0.08821536708836575	0.14101010247251322	0.07050505123625661	-0.20561171509140014
pflD_MOP	2297	3	Neutral	0.9735395717573913	1.0357946871252623	1.2312670423712353	0.0	0.03398698750118184	0.15205397911063767	0.07602698955531884	-0.24209430268400217
pflC_MOP	878	3	Neutral	1.0089393157038877	1.1103060583006985	1.2857046915581019	0.0	0.08267846042591802	0.1629417224643962	0.0814708612321981	-0.24401005063202097
frwD_MOP	341	3	Neutral	0.8836645977699003	1.0508200229898415	1.2707613719634485	0.0	0.19450525491077658	0.3373441621802887	0.16867208109014434	-0.49740518533022227
yijO_MOP	851	3	Neutral	1.21953304303526	1.2665365682996548	1.552082984280853	0.0	-0.0008796653258721365	0.161098659554319	0.0805493297771595	-0.2687909876991557
eptC_MOP	1733	1	Precarious	1.3702684393613633	1.498369997353285	1.6928304705212018	0.0	0.07349581913020975	0.11820076463914397	0.05910038231957199	-0.17250266802183672
ppc_MOP	2651	N/A	Primary	0.0330300228681589	0.012283134901353899	0.010019838032247898	0.0	-1.4825387053837398	-1.9076969679882962	-0.953848483994148	2.6853153781859134
argE_MOP	1151	N/A	Primary	0.0287685619372314	0.0079171284011758	0.0044418894784999	0.0	-1.9168835011252714	-2.8820258921248065	-1.4410129460624033	4.16441531983292
argC_MOP	1004	N/A	Primary	0.0079387621096088	0.0248710330259435	0.0049507143008439	0.0	1.592040911645701	-0.8680555574257127	-0.4340277787128563	1.977439566258088
argB_MOP	776	N/A	Primary	0.0202965474630404	0.0035439701434528	0.0035439701434528	0.0	-2.5732355334437695	-2.704574171734837	-1.3522870858674185	3.649878441743472
argH_MOP	1373	N/A	Primary	0.0235449462586644	0.000966650555824	0.0038799790336098	0.0	-4.661718718984797	-2.7880748555904082	-1.3940374277952041	3.0928851863224147
oxyS_MOP	116	1	Precarious	2.182001133314445	2.8716563057282376	2.0957942367627203	0.0	0.3407916902978081	-0.24493295719057973	-0.12246647859528985	0.5218188254169022
oxyR_MOP	917	1	Precarious	0.6203777737837411	0.6225587988655296	0.7817736298360858	0.0	-0.05037644724857049	0.14682573411011512	0.07341286705505756	-0.2615017059330487
sthA_MOP	1400	3	Neutral	0.3295380791272525	0.4788237934129668	0.5445380791272526	0.0	0.48361011168898327	0.5378095688537328	0.2689047844268664	-0.7351459108598934
fabR_MOP	704	3	Neutral	1.313466650555824	1.4441484687376418	1.722557559646733	0.0	0.0813999496234642	0.20439443388073186	0.10219721694036593	-0.31352407326006504
yijD_MOP	359	3	Neutral	1.3770112188009493	2.067819018243846	1.9313287675474675	0.0	0.5311300594866581	0.3012752723048806	0.1506376361524403	-0.3250821006792483
trmA_MOP	1100	3	Neutral	0.9100575596467332	1.0173302869194603	1.330057559646733	0.0	0.10531889066927777	0.3606807923269914	0.1803403961634957	-0.5660283569885598
btuB_MOP	1844	3	Neutral	1.3182117698616806	1.4055219650894464	1.7276477785384703	0.0	0.03708429372184885	0.20344877582421939	0.10172438791210969	-0.3267198617997494
murI_MOP	857	N/A	Primary	0.000966650555824	0.0056340951299196	0.000966650555824	0.0	2.4876780193579657	-0.1867781875004475	-0.09338909375022375	1.1405229856200676
murB_MOP	1028	N/A	Primary	0.013612564952711102	0.0029121758476527	0.0087487517231391	0.0	-2.2802091036298355	-0.8245680281222914	-0.4122840140611457	0.6142103456605403
birA_MOP	965	N/A	Primary	0.345008101333026	0.0527801220584146	0.0248008474470157	0.0	-2.7640031961145626	-3.984947102962039	-1.9924735514810195	5.720244106231878
coaA_MOP	950	N/A	Primary	0.1504403347663503	0.0188613873979292	0.0051771768716134	0.0	-3.05112326487295	-5.047660192249025	-2.5238300961245126	7.395725898790726
thrU_MOP	75	N/A	Primary	0.000966650555824	0.000966650555824	0.0276333172224906	0.0	-0.05543954920937999	4.65049231246154	2.32524615623077	-7.769300370505693
glyT_MOP	74	N/A	Primary	0.000966650555824	0.000966650555824	0.000966650555824	0.0	-0.05543954920937999	-0.1867781875004475	-0.09338909375022375	0.2928171294309525
thrT_MOP	75	0	Secondary	1.0942999838891572	1.000966650555824	0.8009666505558241	0.0	-0.18405392371739263	-0.6369723901371274	-0.3184861950685637	1.000269342322748
secE_MOP	383	N/A	Primary	0.011410514785589	0.000966650555824	0.0061885826707065	0.0	-3.6166651696034977	-1.0694611261286555	-0.5347305630643278	0.5768801536799266
nusG_MOP	545	N/A	Primary	0.0321593111062827	0.004636375326466199	0.0083061000971084	0.0	-2.849606785632049	-2.1397715270194757	-1.0698857635097379	2.616416949821777
rplK_MOP	428	N/A	Primary	0.0173217907427398	0.0243311365371324	0.0056395477520856	0.0	0.43477607776834226	-1.8057148929803617	-0.9028574464901808	3.1544501808900502
rplA_MOP	704	N/A	Primary	0.1273871051012785	0.063466650555824	0.0776711960103694	0.0	-1.060588184114331	-0.9005458477005943	-0.45027292385029716	1.1473803514628802
rplJ_MOP	497	N/A	Primary	0.0049907954250392	0.013039085163469799	0.0049907954250392	0.0	1.3300614294003186	-0.1867781875004484	-0.09338909375022422	0.7546507889675202
rplL_MOP	365	N/A	Primary	0.022884458775002	0.000966650555824	0.000966650555824	0.0	-4.620669461423255	-4.752008099714322	-2.376004049857161	6.379790345716119
rpoB_MOP	4028	N/A	Primary	0.0166071669411268	0.0069249425121298	0.0071732046769759	0.0	-1.3173715307856932	-1.397894467094214	-0.698947233547107	1.8907002682284588
rpoC_MOP	4223	N/A	Primary	0.0102017914509222	0.0073602096370458	0.011148985388881	0.0	-0.526443299695476	-0.05868827754936312	-0.029344138774681557	-0.0776673039828868
yjaZ_MOP	539	3	Neutral	1.3590371514834676	1.316365537383282	1.7115417897023917	0.0	-0.10146428213107056	0.14593343565602124	0.07296671782801062	-0.2770438201370589
sroH_MOP	160	3	Neutral	0.5509666505558241	0.757216650555824	0.8322166505558241	0.0	0.40330158923531245	0.40821596926590253	0.20410798463295124	-0.5459260856980666
thiH_MOP	1133	N/A	Primary	0.353129051261914	0.051275564942408196	0.0195015137508813	0.0	-2.8392916758046787	-4.365315682651401	-2.1826578413257005	6.329095579150776
thiG_MOP	770	N/A	Primary	0.2659017154908889	0.0840835336727071	0.0178497674389408	0.0	-1.7164374281097825	-4.0836940895104545	-2.0418470447552273	6.23401100648083
thiS_MOP	200	N/A	Primary	0.095966650555824	0.040966650555824	0.010966650555824	0.0	-1.2835227475657343	-3.3161883645566412	-1.6580941822783206	5.099139691739158
thiF_MOP	755	N/A	Primary	0.6142116836684068	0.2751388359862875	0.0380527432710557	0.0	-1.2140157138792662	-4.199441775008515	-2.0997208875042577	6.594397720387771
thiE_MOP	635	N/A	Primary	1.0686831859888948	0.2844312174849578	0.027738304099131	0.0	-1.9651220543981398	-5.454589017908977	-2.7272945089544884	8.435941011715581
thiC_MOP	1895	N/A	Primary	0.5835524025347159	0.2067713998961933	0.0315735107141353	0.0	-1.5522651143333912	-4.394853811621185	-2.1974269058105924	6.807334647924177
rsd_MOP	476	1	Precarious	0.5639918606398576	0.551386818623051	0.7236557261860761	0.0	-0.08804911255228876	0.17285097937969607	0.08642548968984803	-0.31743466981692303
nudC_MOP	773	1	Precarious	0.8767751887188253	0.8677195612932108	1.060475059352719	0.0	-0.0704176695244236	0.08765362581194398	0.04382681290597199	-0.16956193286138116
hemE_MOP	1064	N/A	Primary	0.2105531167212375	0.0629967257437939	0.0131846956686059	0.0	-1.796275028860295	-4.184026242552216	-2.092013121276108	6.374618727966928
nfi_MOP	671	1	Precarious	0.835541911360593	0.6581946684395796	0.8489547280520983	0.0	-0.3996374056153782	-0.1638027625093091	-0.08190138125465456	0.13979213564372245
yjaG_MOP	590	3	Neutral	0.5755429217422647	0.5721530912337901	0.8280852946236206	0.0	-0.0639618509860217	0.33807766574104264	0.16903883287052132	-0.5847833932304116
hupA_MOP	272	3	Neutral	3.306113709379353	3.6811137093793533	5.089201944673471	0.0	0.09956642090456591	0.43552490748821127	0.21776245374410563	-0.6926860388454968
yjaH_MOP	695	3	Neutral	2.3635565786133776	2.435499024656543	2.711758017462299	0.0	-0.012181544005777534	0.011490858238715429	0.0057454291193577145	-0.02321194506645156
zraP_MOP	425	3	Neutral	0.9468490034970004	0.9233195917322946	1.2150842976146474	0.0	-0.09174382364314727	0.1730719393529149	0.08653596967645745	-0.31903450680257395
zraS_MOP	1397	3	Neutral	0.7525772446861032	0.8248750256453015	1.0159988624384295	0.0	0.07689634028951775	0.2462090261930131	0.12310451309650655	-0.3847162635585159
zraR_MOP	1325	1	Precarious	0.9987024996124276	1.080966650555824	1.0749289147067673	0.0	0.0587555780615875	-0.08066381746196165	-0.040331908730980824	0.15402488845713191
purD_MOP	1289	N/A	Primary	0.0157067591671506	0.0071730120763825	0.0040698313161032	0.0	-1.186174119236588	-2.13512281741876	-1.06756140870938	3.1631466559524046
purH_MOP	1589	N/A	Primary	0.024251735514917702	0.0047426102789202	0.009147896622532601	0.0	-2.409774317248953	-1.5933542138470767	-0.7966771069235383	1.8523322506621434
yjaA_MOP	383	1	Precarious	0.8208099925923775	0.7712016375009937	0.9853008542111764	0.0	-0.14537972885973904	0.07673782591322947	0.03836891295661474	-0.17635628614196214
yjaB_MOP	443	1	Precarious	1.003223986898939	1.0348266957025507	1.2041269214361852	0.0	-0.010694120237170021	0.07656553217263207	0.038282766086316034	-0.13117392703344344
metA_MOP	929	N/A	Primary	0.31851239867207803	0.2582325278432298	0.20333478833838592	0.0	-0.35811834345996507	-0.8342706550923205	-0.41713532754616023	1.2710783106672123
aceB_MOP	1601	1	Precarious	1.1396299859711896	1.1877249266332754	1.4107105606120387	0.0	0.004195714469147627	0.12107834156415859	0.06053917078207929	-0.2003986644505484
aceA_MOP	1304	1	Precarious	1.2517335217214678	1.577653767120241	1.3414574481018362	0.0	0.27841361274485577	-0.08690435877708302	-0.04345217938854152	0.23764513554342365
aceK_MOP	1736	1	Precarious	1.0453214892655014	1.1040772496341649	1.0798837012470681	0.0	0.02345485605048292	-0.13984895098939867	-0.06992447549469934	0.2408998703324921
aceK-int_MOP	84	1	Precarious	1.465252364841538	1.5842999838891572	1.7985856981748716	0.0	0.05725681758923873	0.10893554869923872	0.05446777434961936	-0.16247364196898495
arpA_MOP	2186	2	Neutral	8.075074610299648	8.58696848038199	9.908560429146858	0.0	0.03323375720421362	0.10842169259942658	0.05421084629971329	-0.1696249019309731
iclR_MOP	824	1	Precarious	2.715772475798542	2.8735394660898046	2.937859854439319	0.0	0.026026697161319445	-0.0733752286185605	-0.03668761430928025	0.13096761341804064
metH_MOP	3683	1	Precarious	0.8163345571537062	0.9675699630727939	1.0327342313323649	0.0	0.18976590334009583	0.15245840854201886	0.07622920427100943	-0.1908420464566662
yjbB_MOP	1631	3	Neutral	1.2989433519660014	1.5540015984405573	1.7146392440567435	0.0	0.20320992349882383	0.21378836629425424	0.10689418314712712	-0.2885773026574825
pepE_MOP	689	1	Precarious	1.931300467682094	1.9966125141262159	2.317367231107348	0.0	-0.0074578086845127345	0.07613586418532314	0.03806793209266157	-0.1293790432037095
rluF_MOP	872	3	Neutral	2.2704620633998607	2.4241317881705027	2.9333061000971083	0.0	0.0390426526737766	0.18276351008002223	0.09138175504001111	-0.29159163257544485
yjbD_MOP	272	4	Neutral	4.743613709379353	5.118613709379353	5.600231356438178	0.0	0.05432705368955437	0.05272171094800271	0.02636085547400135	-0.06976050035015305
lysC_MOP	1349	0	Secondary	0.7229829589323993	0.6318043080799159	0.4331386297997083	0.0	-0.24992341733392637	-0.9259109840353485	-0.4629554920176743	1.459877167614272
pgi_MOP	1649	N/A	Primary	0.0452359046492139	0.0124887851828706	0.008243788215011299	0.0	-1.9122747236510733	-2.642867163686673	-1.3214335818433365	3.767353698260764
yjbE_MOP	242	2	Neutral	7.918322022456651	8.790222848902932	10.137330286919461	0.0	0.09526545158403055	0.16963292919193895	0.08481646459596948	-0.2509663981252214
yjbF_MOP	638	3	Neutral	2.145167277515072	2.22040238723294	2.5840387508693037	0.0	-0.005708551606464329	0.0817593659945548	0.0408796829972774	-0.13816846052641277
yjbG_MOP	737	0	Secondary	0.9127712638529746	0.7608038283034495	0.8517129192125404	0.0	-0.31816841643803606	-0.2866643269929899	-0.14333216349649494	0.37171773950897113
yjbH_MOP	2096	1	Precarious	1.5257758108611674	1.4804513833802513	1.8067872612428468	0.0	-0.0989454306922779	0.057105463660250155	0.02855273183012508	-0.1281575829978429
yjbT_MOP	278	3	Neutral	1.360678880771651	2.040534995879565	2.3678731253759677	0.0	0.5291812722878739	0.6124869614820037	0.30624348074100183	-0.8444178450407147
psiE_MOP	410	3	Neutral	0.9180398212875314	1.0131617725070434	1.4058446993363114	0.0	0.08679636075065647	0.4280304052042983	0.21401520260214912	-0.6844518884236116
xylE_MOP	1475	2	Neutral	9.028763260725317	9.741305633606672	10.60164461665752	0.0	0.05414721724080973	0.044909608393388645	0.022454804196694322	-0.05680027490871117
malH_MOP	102	2	Neutral	12.706849003497	14.226456846634255	14.75586861134014	0.0	0.1075305280695078	0.028904340093825365	0.01445217004691268	-0.012330390799872998
malG_MOP	890	3	Neutral	1.4616408078591947	1.6088318190951498	1.924562156173801	0.0	0.0829851525612948	0.21016325951672732	0.10508162975836366	-0.32261038167411393
malF_MOP	1544	1	Precarious	1.2567956660998656	1.2885314173952018	1.4912516246490881	0.0	-0.019461946122642015	0.05999541136704423	0.02999770568352211	-0.10647966765262104
malE_MOP	1190	1	Precarious	0.8589498438331349	0.9564288354297736	1.0060086673625468	0.0	0.09964418603735975	0.04121875090209748	0.02060937545104874	-0.035483189491042545
malK_MOP	1115	1	Precarious	0.716661717820398	0.727424049658963	0.8736123904661379	0.0	-0.03393521671456706	0.09892283907388288	0.04946141953694144	-0.17618313736132715
lamB_MOP	1340	3	Neutral	1.3800711281677642	1.6196233669737343	1.9129069490632866	0.0	0.17547618873145843	0.28424588512445004	0.14212294256222502	-0.41525107896359725
malM_MOP	920	1	Precarious	1.2140101288166936	1.1281405635993023	1.4640101288166936	0.0	-0.16127317238387998	0.08336688906245926	0.04168344453122963	-0.19270253923205877
ubiC_MOP	497	3	Neutral	1.1619324453244355	1.3772241958274536	1.620684960414979	0.0	0.18979769010240782	0.29329929690836515	0.14664964845418257	-0.4255662648131393
ubiA_MOP	872	N/A	Primary	0.2234437147760074	0.1133519716567414	0.08582903587692489	0.0	-1.0345415274067085	-1.567151953692139	-0.7835759768460695	2.2670727470179957
plsB_MOP	2423	N/A	Primary	0.012935284480710501	0.0034429196437315	0.0046810541876853	0.0	-1.9650469176855578	-1.6531845996703147	-0.8265922998351574	2.1002920268886722
dgkA_MOP	368	0	Secondary	0.6368362157732154	0.5145536070775631	0.267270998381911	0.0	-0.3630405435998665	-1.439397270276622	-0.719698635138311	2.277981935927748
lexA_MOP	608	N/A	Primary	0.0108350716084555	0.0042561242400345	0.0108350716084555	0.0	-1.4035360672611876	-0.18677818750044928	-0.09338909375022464	-0.1565483765863137
dinF_MOP	1379	3	Neutral	1.3004590363426258	1.5100311900772163	1.7478847071185506	0.0	0.1601178438878612	0.2398108823326539	0.11990544116632695	-0.3463121892584694
yjbJ_MOP	209	0	Secondary	1.8382872247185036	2.264124545292666	1.4698661720869244	0.0	0.24515157179497116	-0.5094555798310223	-0.25472778991551115	0.9308098236500275
zur_MOP	515	3	Neutral	2.8747530583228142	3.0398016020121346	3.622325873856795	0.0	0.025099583827699945	0.1467001195442359	0.07335005977211795	-0.2361336712978265
yjbL_MOP	254	4	Neutral	3.9891556269337767	4.351360351343226	4.020651689925903	0.0	0.06994353956659749	-0.1754322346488797	-0.08771611732443985	0.31570157093699863
yjbM_MOP	707	2	Neutral	8.814262265831637	9.610584755223432	11.18625660812301	0.0	0.06934484089016468	0.15703741380429248	0.07851870690214624	-0.2386140760437659
dusA_MOP	1037	3	Neutral	2.387659032426605	2.453232802918408	2.912249196361031	0.0	-0.016352230777139765	0.09975879385349984	0.04987939692674992	-0.17171540001487964
pspG_MOP	242	3	Neutral	1.215842683613675	1.3769997084070635	1.7241071464235922	0.0	0.12413213243535137	0.31711467516593966	0.15855733758296983	-0.487147081131449
pspH_MOP	110	1	Precarious	2.5555121051012786	2.1555121051012787	2.8191484687376422	0.0	-0.30102130986307807	-0.045131154133156715	-0.022565577066578357	-0.02512184639909816
qorA_MOP	983	1	Precarious	1.6245678713086216	1.5167347075242879	1.92873877670028	0.0	-0.15452680167553146	0.06082355636145753	0.030411778180728762	-0.15288152782760636
dnaB_MOP	1415	N/A	Primary	0.00874050214593	0.0080337883650112	0.0045002194604176	0.0	-0.177075258013482	-1.1444989946163462	-0.5722494973081731	1.848473238356083
alr_MOP	1079	1	Precarious	1.589474528220328	1.6209851862370104	1.8387794401758424	0.0	-0.027118539773634653	0.02342035568115297	0.011710177840576486	-0.04807343939313317
tyrB_MOP	1193	1	Precarious	1.414210573439311	1.4125341275046923	1.4184016882758574	0.0	-0.05715077592111584	-0.18250897982629055	-0.09125448991314528	0.28513137440344566
yjbS_MOP	203	2	Neutral	6.15860211853612	6.15860211853612	5.439390295876021	0.0	-0.05543954920938088	-0.3659361641095722	-0.1829680820547861	0.5914137571128267
aphA_MOP	713	4	Neutral	4.721864266264099	5.034627239616133	5.8312611807101025	0.0	0.03708884606645313	0.11767318390429393	0.05883659195214696	-0.18375902448500547
yjbQ_MOP	416	3	Neutral	0.594716650555824	0.7076974197865933	0.782216650555824	0.0	0.1954906420606557	0.20858759056611004	0.10429379528305502	-0.28248243692329816
yjbR_MOP	356	1	Precarious	0.8099554146007678	0.70321384156706	0.9588318190951498	0.0	-0.25931857598792324	0.056657103974361966	0.02832855198718098	-0.18086803195324436
uvrA_MOP	2822	1	Precarious	1.4247795492092612	1.486792306119254	1.5335676427599345	0.0	0.006024864679552433	-0.08062509870754964	-0.04031254935377482	0.1363834527391002
ssb_MOP	536	N/A	Primary	0.012160680406570201	0.0102950087647792	0.012160680406570201	0.0	-0.295718442767968	-0.1867781875004484	-0.0933890937502242	0.21272416491142465
yjcB_MOP	281	3	Neutral	1.3070164726198807	1.6450947644348275	1.7554150491323364	0.0	0.27645381864222723	0.23875666933428868	0.11937833466714434	-0.3057765093430721
pdeC_MOP	1586	2	Neutral	8.910172199105634	9.567170938071587	10.546363876280921	0.0	0.047199512457970716	0.05644227298913673	0.028221136494568363	-0.07833728416257096
soxS_MOP	323	1	Precarious	1.2083969911130994	1.087653957057372	1.3136601490078363	0.0	-0.20731441768642517	-0.06628059348517412	-0.03314029674258706	0.04136284991314848
soxR_MOP	464	0	Secondary	1.276828719521341	1.2595873402109963	0.962173547107548	0.0	-0.07505339407411082	-0.594974153586039	-0.2974870767930195	0.9666057912853614
ryjA_MOP	140	3	Neutral	1.8938237934129667	2.0223952219843957	2.5366809362701095	0.0	0.039323306252559864	0.23486177640292605	0.11743088820146301	-0.3783285252540234
ghxP_MOP	1349	3	Neutral	0.906081550481695	1.023205345885698	1.4108999344698343	0.0	0.11994334892875574	0.4521246747377423	0.22606233736887116	-0.7135600082533186
yjcE_MOP	1649	1	Precarious	0.6534833273296263	0.7365639822720157	0.7850782333332649	0.0	0.11722087421827687	0.07790781051777362	0.03895390525888681	-0.09077272612353042
yjcF_MOP	1292	4	Neutral	3.5203164957570623	3.476198848698239	4.05824219235149	0.0	-0.07363407922749987	0.018371638055103112	0.009185819027551554	-0.05516408983433847
actP_MOP	1649	3	Neutral	1.0785894522538226	1.1677343885788682	1.4703420295734102	0.0	0.05912677807112035	0.2602277743364356	0.1301138871682178	-0.41400403120368595
yjcH_MOP	314	3	Neutral	0.8863169690271616	1.1410940390908557	1.3799475422755692	0.0	0.30908350189302214	0.45194059766173145	0.2259702988308657	-0.6502064954718783
acs_MOP	1958	1	Precarious	1.3482598068377443	1.48053764136277	1.65418421950373	0.0	0.07958309340244574	0.10824319518576997	0.054121597592884985	-0.15387762750880135
ytcB_MOP	56	N/A	Primary	0.125966650555824	0.10810950769868109	0.000966650555824	0.0	-0.27598797599424163	-7.212609855832578	-3.6063049279162884	11.929020434389548
nrfA_MOP	1436	1	Precarious	1.1848106616978853	1.15834826615471	1.2913566227006708	0.0	-0.08802700161017107	-0.0625472434266019	-0.03127362171330095	0.07490307184094613
nrfB_MOP	566	1	Precarious	0.5469030463155413	0.5663376752908064	0.5716380286476967	0.0	-0.005062139831688461	-0.1229613896116919	-0.06148069480584595	0.20324826940892368
nrfC_MOP	671	3	Neutral	0.68502030182259	0.5896402720163307	0.9294316282011296	0.0	-0.27175123195191186	0.2534238069430153	0.12671190347150765	-0.5129567555556628
nrfD_MOP	956	3	Neutral	0.5731423827733972	0.7269080731499663	0.9831842237775812	0.0	0.28743979446404255	0.5917899941270208	0.2958949970635104	-0.8905033920570204
nrfE_MOP	1658	1	Precarious	1.1197845033905645	1.23076158421083	1.3363104382518431	0.0	0.08089064944573474	0.06825589174519106	0.03412794587259553	-0.08679626976007351
nrfF_MOP	383	3	Neutral	1.4343870160910719	1.3926115591720118	2.228120697553213	0.0	-0.09808098002654453	0.4486148639839871	0.22430743199199352	-0.7803850999821599
nrfG_MOP	596	1	Precarious	1.734188127065891	1.6922418183410588	1.7794901404887098	0.0	-0.09076422002139883	-0.14957466063432157	-0.07478733031716078	0.21903636105006968
gltP_MOP	1313	1	Precarious	1.071035195871894	1.10683108315293	1.268293383229091	0.0	-0.008010374410757248	0.05710443256686876	0.02855221628343438	-0.09784417908170034
yjcO_MOP	689	3	Neutral	1.194000032268451	1.3739710046922535	1.7063367521523405	0.0	0.14710913406463044	0.3283213331043664	0.1641606665521832	-0.49816584381906714
fdhF_MOP	2147	3	Neutral	0.9003611545148366	0.9963089887020746	1.176560502442177	0.0	0.09064987639562329	0.1992216037604166	0.09961080188020828	-0.30181938080215315
mdtP_MOP	1466	1	Precarious	1.2383472781138047	1.3440771553307216	1.5214304977590982	0.0	0.06276045163689609	0.11023428638883925	0.05511714319441963	-0.16280366010243338
mdtO_MOP	2051	3	Neutral	1.191605363378837	1.380781375080446	1.6260275964358823	0.0	0.15713883825773117	0.2616670328525058	0.1308335164262529	-0.38373210866826596
mdtN_MOP	1031	1	Precarious	1.3055253314481614	1.5072712092367162	1.6032944876072304	0.0	0.15186902996632462	0.1096308006752525	0.05481540033762625	-0.13209499113664597
ytcA_MOP	275	2	Neutral	5.553693923283097	6.597330286919461	7.299148468737642	0.0	0.1929951150591327	0.2075023098754616	0.1037511549377308	-0.2815054781060584
yjcS_MOP	1985	4	Neutral	4.544543476752298	4.957641713528116	5.341520806727109	0.0	0.07007908767149829	0.04633699322764384	0.02316849661382192	-0.05386862615557364
alsK_MOP	929	3	Neutral	1.9643681575525946	2.6694273609971586	2.923463959490162	0.0	0.3870254007760745	0.3868352766391756	0.1934176383195878	-0.5157169941399344
alsE_MOP	695	1	Precarious	1.4599594563112195	1.4167939886853202	1.5880170102680542	0.0	-0.09873785861706208	-0.06548012671840375	-0.032740063359201876	0.07622092499165223
alsC_MOP	980	1	Precarious	1.8366809362701095	1.7672931811680688	2.0591299158619463	0.0	-0.11099918353745142	-0.021844358030062128	-0.010922179015031064	-0.00059246446238026
alsA_MOP	1532	4	Neutral	4.316240801991856	4.746397459955302	5.26336873932867	0.0	0.0816180119743315	0.09943292805229209	0.04971646402614604	-0.1385155427623763
alsB_MOP	935	2	Neutral	5.6095228002884445	6.176367720074541	6.828774137186841	0.0	0.08344105254153478	0.09697038322197349	0.04848519161098674	-0.1338036211894442
alsR_MOP	890	3	Neutral	3.4200677741513297	3.630180133701892	4.3077082235895325	0.0	0.030576674250186286	0.14611743210052386	0.07305871605026193	-0.233336828750811
rpiB_MOP	449	3	Neutral	1.446400948996804	1.5443964946538193	2.0499644233843317	0.0	0.03913610624291963	0.31635315540749953	0.15817657770374977	-0.5142098902648593
yjdP_MOP	329	1	Precarious	0.8459514529874349	1.162060875479836	1.0040061642336355	0.0	0.4025993200188439	0.060343161222788405	0.030171580611394203	0.03362783796830063
phnP_MOP	758	1	Precarious	1.6671935634845838	1.5656104500281196	1.9996473893421038	0.0	-0.1461358714423352	0.07554582230779183	0.037772911153895916	-0.17462166099376478
phnO_MOP	434	3	Neutral	0.30050582106273643	0.34428462290605444	0.5516578947954554	0.0	0.14076925926822703	0.6896027462117136	0.3448013731058568	-1.1024148239301137
phnN_MOP	557	3	Neutral	0.7891174584552854	0.8375914261393069	1.2235878354750338	0.0	0.030567066924484992	0.4460275183365725	0.22301375916828622	-0.733190174919459
phnM_MOP	1136	3	Neutral	0.4930441153445564	0.5951567914008944	0.7386427068938521	0.0	0.216113502686885	0.396381753125879	0.1981908765629395	-0.5885984209808366
phnL_MOP	680	1	Precarious	1.3068490034970004	1.5171431211440591	1.62449606232053	0.0	0.1598251825297617	0.1271216008872718	0.0635608004436359	-0.15859427396886577
phnK_MOP	758	3	Neutral	0.9693043814265364	0.9600695529304942	1.3558479170465891	0.0	-0.0692503950826657	0.29739549792671305	0.14869774896335652	-0.5187426282387436
phnJ_MOP	845	3	Neutral	0.5417950529226879	0.677889727478901	0.7808483073605578	0.0	0.2678638391184823	0.34051690032897697	0.17025845016448848	-0.47824022084213413
phnI_MOP	1064	3	Neutral	0.8120568761197338	0.9972072520595834	1.0488989813828915	0.0	0.2408730487706002	0.18244487049472094	0.09122243524736047	-0.2237837679010015
phnH_MOP	584	3	Neutral	0.8502817190489746	1.1311036368571938	1.250966650555824	0.0	0.3562787468701069	0.3702523162137214	0.1851261581068607	-0.4983276113995
phnG_MOP	452	3	Neutral	0.5430020487859125	0.49875426117529303	0.7310551461310453	0.0	-0.17806802339160366	0.24224440904923528	0.12112220452461764	-0.4630966895459267
phnF_MOP	725	3	Neutral	0.457518374693755	0.7264838919351344	0.8023459609006516	0.0	0.6116615750710401	0.6236165686583697	0.31180828432918484	-0.8354737560736027
phnD_MOP	1016	1	Precarious	0.3011635009495248	0.344470587563698	0.3700611387448004	0.0	0.13839431985460315	0.11043851887856038	0.05521925943928019	-0.1379327581793996
phnC_MOP	788	3	Neutral	0.483200153093895	0.4628955845659763	0.635484417053286	0.0	-0.11737365974313663	0.20845764955184454	0.10422882477592227	-0.3865539691674531
yjdN_MOP	443	3	Neutral	0.4998379823842664	0.3960005106009707	0.8700411426551468	0.0	-0.39139779380875583	0.6128449023763325	0.30642245118816624	-1.1518741018968062
yjdM_MOP	335	4	Neutral	4.3890263520483614	4.962160680406571	5.487533814734928	0.0	0.12162797060920028	0.1354788049323674	0.0677394024661837	-0.18525535135087895
rdcA_MOP	2228	4	Neutral	4.184988194541462	4.552133616444514	4.946209020394244	0.0	0.06587980267040994	0.05432146686743655	0.027160733433718276	-0.06857584388892426
rdcB_MOP	878	1	Precarious	1.0260235981640242	1.1854769011253	1.1604199535170996	0.0	0.15296409036526082	-0.009195092157993537	-0.004597546078996768	0.0663131837184095
proP_MOP	1502	1	Precarious	1.2879173829126813	1.46035413391135	1.5695418835784605	0.0	0.12583866324244825	0.09852528989051051	0.04926264494525526	-0.1222625954033681
pmrR_MOP	89	1	Precarious	0.6301801337018914	0.6414160887580712	0.7650115943760487	0.0	-0.029943282000292726	0.09293915128300795	0.046469575641503974	-0.16487967947177748
basS_MOP	1091	3	Neutral	0.8616449273660898	1.0000500602716809	1.1650363114174187	0.0	0.1594672896047449	0.2484313523771235	0.12421567618856175	-0.36089649076029084
basR_MOP	668	1	Precarious	0.8093498840887582	0.8467750337893569	0.9530624589390576	0.0	0.009775666147122858	0.049029058365137435	0.024514529182568717	-0.07845654189285477
eptA_MOP	1643	3	Neutral	2.1932977521991597	2.3253732238972726	2.698471215376274	0.0	0.02892106000581318	0.11226243157627458	0.05613121578813728	-0.1774636992918532
adiC_MOP	1337	3	Neutral	2.0293884904959882	2.201415416449616	2.5925896872050385	0.0	0.06194679444342177	0.16657064056948268	0.08328532028474134	-0.25696880280133055
adiY_MOP	761	2	Neutral	12.224356926508518	12.677707780647808	14.148141420595246	0.0	-0.0029042025137666627	0.0240757845919517	0.01203789229597585	-0.04109437515784172
adiA_MOP	2267	3	Neutral	1.079925627176909	1.3225370078562209	1.4729560638773942	0.0	0.23693658425677744	0.26100425042138603	0.13050212521069302	-0.35602822261671757
melR_MOP	908	1	Precarious	1.1243146681769693	1.2069137871197007	1.3522882364589075	0.0	0.04683720810816833	0.07957863618395827	0.03978931809197914	-0.11701865760387434
melA_MOP	1355	1	Precarious	1.8135127760170786	1.9382360232495508	1.9810404512938316	0.0	0.04051780339174205	-0.05930675725694978	-0.02965337862847489	0.11235052989216365
melB_MOP	1421	3	Neutral	2.63713836061916	2.9080743212102926	3.3422755879238744	0.0	0.08565132534605646	0.1550792425680907	0.07753962128404535	-0.2299149624981323
yjdF_MOP	629	1	Precarious	0.9564515472171912	0.8070079860089242	1.0725087809214837	0.0	-0.30054848405905205	-0.021552518182147894	-0.010776259091073943	-0.06426196438277086
fumB_MOP	1646	3	Neutral	0.6941622763152407	0.8010881572386915	1.0070419846992018	0.0	0.1512485010171914	0.35000077433728083	0.17500038716864041	-0.5329184568897376
dcuB_MOP	1340	3	Neutral	2.2614144117498536	2.442011426675227	2.8517129192125403	0.0	0.05540500679436833	0.1478251710592875	0.07391258552964375	-0.22790694950068974
dcuR_MOP	719	3	Neutral	2.3792698494431677	2.930034800764447	3.1720375824056153	0.0	0.24495934373214956	0.2281127696793359	0.11405638483966794	-0.2985348348881766
dcuS_MOP	1631	1	Precarious	1.3669997590782028	1.388458986546014	1.6790782385386565	0.0	-0.032967975628368174	0.10987827965691532	0.054939139828457655	-0.1941197913043149
yjdI_MOP	230	2	Neutral	8.366184041860173	10.435749259251477	10.783575346207998	0.0	0.26345299641509934	0.1794157620876078	0.0897078810438039	-0.2112086046743132
yjdJ_MOP	272	2	Neutral	5.8980254740852365	6.909054885849942	8.06714312114406	0.0	0.1728167699853258	0.26504761032289004	0.13252380516144502	-0.3841404272097081
ghoS_MOP	296	2	Neutral	7.622588272177446	7.940155839745013	9.210426110015284	0.0	0.0034468216711447397	0.08620876279180045	0.043104381395900226	-0.14253233076261917
ghoT_MOP	173	2	Neutral	11.983625610093396	12.856457980035593	15.57900133263675	0.0	0.04598922109354886	0.19176010992918568	0.09588005496459284	-0.3042704428507932
lysU_MOP	1517	3	Neutral	3.3226541917555603	3.6146779228036814	4.194770210213043	0.0	0.06609140476658348	0.1494774433505497	0.07473872167527484	-0.22709860399538834
dtpC_MOP	1457	3	Neutral	1.3921814755386654	1.562394241496112	1.8678163417020146	0.0	0.11097170421157254	0.2372271338744778	0.1186135669372389	-0.3583879883869388
cadA_MOP	2147	4	Neutral	4.310701163830161	4.7760015830197275	5.404320167090525	0.0	0.09244121336262445	0.13941240678091482	0.06970620339045741	-0.20154027351398324
cadB_MOP	1334	2	Neutral	6.66588419178521	7.321056605578313	8.300067100330937	0.0	0.07981607678910141	0.12954855886941852	0.06477427943470926	-0.18930890585266374
cadC_MOP	1538	2	Neutral	10.952202021167007	11.697325558228126	13.005518015965448	0.0	0.03951820130142547	0.06112471266274211	0.030562356331371054	-0.08870178733742837
yjdC_MOP	575	1	Precarious	0.3887927375123457	0.28966230272973703	0.480966650555824	0.0	-0.48006887804451237	0.12015740559019172	0.06007870279509587	-0.36028530199849035
dsbD_MOP	1697	1	Precarious	1.1918918126065017	1.3462819127832841	1.3250680058887643	0.0	0.12028770509028319	-0.03396507218684186	-0.01698253609342093	0.0967043553414975
cutA_MOP	338	1	Precarious	0.5749311475972442	0.5571796683073033	0.7021500825084868	0.0	-0.10068612742161609	0.10161205516437777	0.05080602758218888	-0.20291546774783495
dcuA_MOP	1301	1	Precarious	0.728868264698791	0.7903594253444481	0.8111126920623575	0.0	0.06141124992439356	-0.032533904185131746	-0.016266952092565873	0.07469359028335076
aspX_MOP	112	4	Neutral	3.7866809362701095	4.233109507698681	4.795609507698681	0.0	0.10534439585763011	0.15400213601976298	0.07700106800988149	-0.2215554280803949
aspA_MOP	1436	3	Neutral	0.771858015458331	0.8951170683831221	1.1855070405279688	0.0	0.1583013433875158	0.4323186523646322	0.2161593261823161	-0.6677639728118817
fxsA_MOP	476	1	Precarious	1.6690338774465803	1.5555884992953197	1.832899423665068	0.0	-0.15699231365156296	-0.05166380247654068	-0.02583190123827034	0.03377556624371347
yjeH_MOP	1256	3	Neutral	1.4181641027851233	1.6514443575621933	1.9205526378169704	0.0	0.16426432860836582	0.25071883415964	0.12535941707982	-0.3631099473966114
groS_MOP	293	N/A	Primary	0.0350963433885885	0.0077925891223769	0.0077925891223769	0.0	-2.2265856214320783	-2.357924259723146	-1.178962129861573	3.187678559061217
groL_MOP	1646	N/A	Primary	0.046531656631158096	0.0131173188425797	0.010079651770890801	0.0	-1.882179234689735	-2.3935449408265557	-1.1967724704132778	3.3618484898143475
yjeI_MOP	353	3	Neutral	0.3352442709524246	0.5165473870997334	0.6553575854000167	0.0	0.5682484782464624	0.7802914396189229	0.39014571980946144	-1.1110695732827174
yjeJ_MOP	869	2	Neutral	8.374959746067907	8.822600712696216	9.922715787494834	0.0	0.019682188482049057	0.057874587877913	0.0289372939389565	-0.08989691696917197
epmB_MOP	1028	3	Neutral	0.8346242381044622	0.9562195688437618	1.0807331875208044	0.0	0.1407755631066443	0.18603348229918587	0.09301674114959294	-0.2631306161297617
efp_MOP	566	N/A	Primary	0.1317087000257886	0.020401279531089	0.0080337883650112	0.0	-2.746058651903713	-4.221904566514907	-2.1109522832574537	6.121154726890275
ecnA_MOP	125	3	Neutral	2.552966650555824	2.056966650555824	3.040966650555824	0.0	-0.3670958373818536	0.06557711539589461	0.03278855769794731	-0.23166047145377555
ecnB_MOP	146	4	Neutral	3.761240623158564	3.6311036368571936	4.206446102610619	0.0	-0.10624004681531307	-0.02538493331887537	-0.012692466659437683	0.00689487325968792
gdx_MOP	317	3	Neutral	0.9221022972435212	0.9694209092309028	1.3006511931425746	0.0	0.01675683991690895	0.3094572104379586	0.1547286052189793	-0.5101764040909613
blc_MOP	533	1	Precarious	2.124794042675899	2.1510604591862177	2.239240571756574	0.0	-0.03771448139101263	-0.11109166261348502	-0.05554583130674251	0.1725812772254708
ampC_MOP	1133	1	Precarious	1.4219728288435556	1.5473038085434676	1.704408839434906	0.0	0.0664230462081219	0.07459935317517585	0.03729967658758793	-0.10219123988925247
frdD_MOP	359	3	Neutral	1.2767326672689159	1.3881532800822862	2.000966650555824	0.0	0.06527085672189348	0.4614624616543158	0.23073123082715788	-0.7473471505165618
frdC_MOP	395	1	Precarious	0.3655236125811404	0.3047641189102544	0.4541312075178493	0.0	-0.3177110969190746	0.12636638714468496	0.06318319357234248	-0.31651434421416647
frdB_MOP	734	3	Neutral	1.0908849066866142	1.3320293208555516	1.43693395300814	0.0	0.23268739158782778	0.2107166652155271	0.10535833260776355	-0.27363197816326923
frdA_MOP	1808	1	Precarious	1.5335993939186559	1.6895728452460894	1.7376923142726381	0.0	0.08429733188017974	-0.006527206522992657	-0.0032636032614963267	0.03897778816504767
epmA_MOP	977	0	Secondary	0.4533719729713818	0.3346411643736336	0.2629932626336131	0.0	-0.4935198340789022	-0.9724475542842128	-0.4862237771421064	1.4562393124473874
yjeM_MOP	1502	2	Neutral	8.510953334976596	9.510953334976596	10.53891605135476	0.0	0.1048296672062472	0.12155565676624125	0.06077782838312062	-0.16764953887498632
yjeN_MOP	314	3	Neutral	0.6251704722118749	0.4786736569252507	0.9500112365430852	0.0	-0.44064677667146845	0.4169167507698309	0.20845837538491546	-0.841743510173541
yjeO_MOP	314	3	Neutral	1.6028774785813016	1.8162532747596456	2.243004867116333	0.0	0.12486169749353282	0.2979904110636249	0.14899520553181245	-0.4550301192748639
mscM_MOP	3323	1	Precarious	1.0656672223283188	1.2116196749313881	1.2678941257288603	0.0	0.12974036583463044	0.06389909650472647	0.031949548252363236	-0.06325170556300064
psd_MOP	968	N/A	Primary	0.0154294604731793	0.011297229068220602	0.0050988819607826	0.0	-0.5051582063236442	-1.7842129580704347	-0.8921064790352173	2.8053021946761763
rsgA_MOP	1052	1	Precarious	0.8650350916204628	0.9429818596812992	0.9125636087307288	0.0	0.06903180924739345	-0.10961172376956985	-0.05480586188478492	0.2056968093650809
orn_MOP	545	N/A	Primary	0.20463637532646622	0.0725262835833469	0.0229849991796772	0.0	-1.5519263358263626	-3.3410762831799876	-1.6705381415899936	5.051151693357857
yjeV_MOP	53	N/A	Primary	0.1519100467822391	0.000966650555824	0.000966650555824	0.0	-7.351446671820664	-7.482785310111732	-3.7413926550558654	10.020826626245995
queG_MOP	1139	3	Neutral	1.3565417164030582	1.4566295127156133	1.714750671626939	0.0	0.047261017643204783	0.151287219143469	0.0756436095717345	-0.23639169269138005
nnr_MOP	1547	1	Precarious	1.0778897274789008	1.217514808280452	1.3099517830703682	0.0	0.1202901782423032	0.09452593022822614	0.04726296511411307	-0.11744649096627584
tsaE_MOP	461	N/A	Primary	0.1983636136794682	0.0183202297315289	0.0183202297315289	0.0	-3.492077462409646	-3.623416100700714	-1.811708050350357	4.875001013697975
amiB_MOP	1337	3	Neutral	0.926172334923812	1.1086704650659212	1.2709741299873871	0.0	0.2040384924826017	0.26980390882312355	0.13490195441156178	-0.38166035054433867
mutL_MOP	1847	3	Neutral	0.8558664881302691	0.9836412580273997	1.11141602792453	0.0	0.14530694033748878	0.19016309897617456	0.09508154948808727	-0.2685028515144613
miaA_MOP	950	N/A	Primary	0.5346508610821398	0.2746508610821398	0.18728244002950822	0.0	-1.0164378212278486	-1.7001596385096356	-0.8500798192548177	2.4947867904401093
hfq_MOP	308	N/A	Primary	0.1438237934129668	0.039927689516862895	0.0561614557506291	0.0	-1.9042804207040773	-1.5434283174417422	-0.771714158720871	1.9376203888348775
hflX_MOP	1280	0	Secondary	0.211904150555824	0.164247900555824	0.17518540055582402	0.0	-0.42297646529483224	-0.4613074835616424	-0.23065374178082118	0.6278536508377932
hflK_MOP	1259	N/A	Primary	0.2543423455518526	0.21939397382826242	0.1447315433278653	0.0	-0.2686873267981602	-1.00017048192903	-0.500085240964515	1.5773883609489967
hflC_MOP	1004	N/A	Primary	0.1912056943805252	0.1563451366116009	0.11949254697016659	0.0	-0.3458306962874609	-0.8649830402460048	-0.4324915201230024	1.326361501647521
yjeT_MOP	197	3	Neutral	1.077108782535519	1.249697615022829	1.4070580211141994	0.0	0.15897554187505988	0.19873967079694746	0.09936983539847373	-0.27824093736989247
purA_MOP	1298	N/A	Primary	0.0248495473200766	0.0071299787530505	0.0163749710488902	0.0	-1.856689437273924	-0.7885054022469937	-0.39425270112349686	0.6952791913203482
nsrR_MOP	425	1	Precarious	1.709201944673471	1.7633195917322948	1.9139078270264118	0.0	-0.010468434095306622	-0.02357969915634095	-0.011789849578170475	0.035810020562132706
rnr_MOP	2441	0	Secondary	0.735501677184255	0.8194836517848285	0.6027691904984704	0.0	0.10054698818772506	-0.4739011408346922	-0.23695057041734607	0.8233508974537286
rlmB_MOP	731	1	Precarious	2.5550022182712824	2.648025474085236	2.850487854386193	0.0	-0.003847091949158221	-0.02889387690218914	-0.01444693845109457	0.04687409752059583
yjfI_MOP	401	2	Neutral	6.861315777737869	7.7441087951942285	8.275280865019665	0.0	0.11917440660784173	0.08354482563971688	0.04177241281985844	-0.09951657386358088
yjfJ_MOP	698	2	Neutral	7.165723097547228	7.038215934223446	8.187213068893934	0.0	-0.08134206728020521	0.005481958791911268	0.002740979395955634	-0.036250620413253845
yjfK_MOP	659	4	Neutral	5.070769381967054	5.284729928249299	5.991861946458707	0.0	0.004185534260942703	0.05402153444948832	0.02701076722474416	-0.08864071266216629
yjfL_MOP	398	2	Neutral	10.84518775608346	11.852725444525674	12.460765645530701	0.0	0.07272425514715541	0.013559499541542674	0.006779749770771336	0.0016422524798140187
yjfM_MOP	638	4	Neutral	4.3097440800229085	4.283098311997831	4.833255051809743	0.0	-0.06438695889120538	-0.021385261585938675	-0.010692630792969338	0.014179783012829333
yjfC_MOP	1163	1	Precarious	1.3999348362823931	1.4936579661190228	1.7163578801344994	0.0	0.03805059826817547	0.10721254039688555	0.053606270198442774	-0.1660040345720841
aidB_MOP	1625	1	Precarious	0.6926589582481317	0.8348128044019778	0.8594281890173625	0.0	0.21386798646349506	0.12445371727760574	0.06222685863880286	-0.13613353330817785
yjfN_MOP	275	1	Precarious	1.0664211960103693	1.2264211960103693	1.1064211960103696	0.0	0.14623762635534554	-0.13365484812645656	-0.06682742406322828	0.27150395566254276
bsmA_MOP	329	1	Precarious	1.5450395988840915	1.3961034286713254	1.6240669545071917	0.0	-0.2016775377751735	-0.11481089099178088	-0.05740544549589044	0.12412563906124363
yjfP_MOP	749	3	Neutral	0.863449961637266	1.1424886799283205	1.3334099082327262	0.0	0.3485558428413469	0.44015768636002517	0.22007884318001256	-0.6174108629862596
ulaR_MOP	755	3	Neutral	0.2605692995624465	0.2950063856551617	0.3585825445955591	0.0	0.12363951923207739	0.2738599589166637	0.13692997945833185	-0.4152200917837471
ulaG_MOP	1064	1	Precarious	1.0639365753678538	1.2255907107061998	1.208673417473117	0.0	0.1486255686066111	-0.002765855006523432	-0.001382927503261716	0.054151614546409425
ulaA_MOP	1397	1	Precarious	1.5313889841277637	1.5328206233546786	1.5814963570697822	0.0	-0.05409145673016269	-0.140328739443766	-0.070164369721883	0.2158507468295558
ulaB_MOP	305	1	Precarious	1.6993273062935288	1.9321141915394302	1.9747371423591027	0.0	0.1297770576308983	0.0299186853435367	0.014959342671768348	-0.006605456362261723
ulaC_MOP	464	3	Neutral	1.0354494091765134	1.1582942367627205	1.3845873402109963	0.0	0.10630516569223436	0.23242080781723967	0.11621040390861984	-0.351932957797988
ulaD_MOP	650	3	Neutral	0.7671204967096702	1.14712049670967	1.3425051120942855	0.0	0.5250522804522075	0.6206242799965744	0.3103121399982872	-0.8593563731768883
ulaE_MOP	854	1	Precarious	1.0852757840452856	1.010334332054653	1.1426528332256132	0.0	-0.15866847032598186	-0.11245274317583304	-0.05622637158791652	0.13453174851772776
ulaF_MOP	686	3	Neutral	1.6059229187773982	1.6948442015762324	2.062191140351742	0.0	0.022310462696194855	0.17399722398682116	0.08699861199341058	-0.282558552412637
yjfY_MOP	275	2	Neutral	7.557330286919461	8.02642119601037	8.651875741464915	0.0	0.03144064006107783	0.008358081938542927	0.004179040969271464	-0.0034499232105456024
rpsF_MOP	395	N/A	Primary	0.0186881695431657	0.0060299416950645	0.000966650555824	0.0	-1.6873488594994628	-4.459765195421052	-2.229882597710526	6.870492372535265
priB_MOP	314	N/A	Primary	0.010520790683212499	0.000966650555824	0.0073360773074163	0.0	-3.4995444228112653	-0.7069405738036103	-0.35347028690180515	0.01171948206892881
rpsR_MOP	227	N/A	Primary	0.027398368617498	0.000966650555824	0.0097772232430486	0.0	-4.8803912825713045	-1.673371481477517	-0.8366857407387583	1.1621553749387594
rplI_MOP	449	0	Secondary	1.2504098576827727	1.172458855455601	0.9519688777273162	0.0	-0.14830331046538647	-0.5801929305067964	-0.2900964652533982	0.9175537806895319
yjfZ_MOP	794	2	Neutral	6.769228615291341	7.407767658112499	8.502226096399653	0.0	0.07460785906611234	0.1420709955792847	0.07103549778964235	-0.21191570627677042
ytfB_MOP	638	1	Precarious	1.1404650831577048	1.397518374693755	1.3081766819037863	0.0	0.2378054253490598	0.011156939087897277	0.005578469543948639	0.060673576636524465
fklB_MOP	620	1	Precarious	1.4203214892655014	1.2896763279751788	1.5493537473300174	0.0	-0.19464803370067174	-0.061329130876670024	-0.030664565438335012	0.037332540227559455
cycA_MOP	1412	1	Precarious	0.4648476703858523	0.38836041826120643	0.5321281236436427	0.0	-0.31480140610918794	0.008237440787111083	0.004118720393555542	-0.11866287001491445
ytfE_MOP	662	3	Neutral	1.1429606082597514	1.4511177079576365	1.4224168016132257	0.0	0.2889493172657529	0.128790400594807	0.0643952002974035	-0.11833422856942738
ytfF_MOP	965	1	Precarious	1.351225717913337	1.4683241635091917	1.6703967023692956	0.0	0.06446226711092184	0.11914388904712125	0.05957194452356063	-0.17708572604156148
qorB_MOP	860	3	Neutral	1.1905015342767542	1.4381759528814053	1.4870131621837308	0.0	0.21723116322844355	0.134069749947282	0.067034874973641	-0.1510391955026555
ytfH_MOP	380	3	Neutral	1.6799140189768762	1.7904403347663502	2.319387703187403	0.0	0.03648749823241271	0.2785784148583854	0.1392892074291927	-0.45213485868650477
cpdB_MOP	1943	3	Neutral	2.387997015970132	2.6463603716057467	2.895459702537296	0.0	0.09276895286171949	0.09121319698850083	0.04560659849425042	-0.12109901069359488
cysQ_MOP	740	N/A	Primary	0.1685342181233915	0.045561245150418594	0.0306963802855537	0.0	-1.9426020057106115	-2.6436792760720964	-1.3218396380360482	3.7585981248832905
ytfI_MOP	938	2	Neutral	6.538280083391645	7.103312066334077	7.893290744372456	0.0	0.06414113888164641	0.08493752362492879	0.042468761812464395	-0.12018215974766586
ytfJ_MOP	554	4	Neutral	4.159811415898784	4.53526267943669	5.026237408678568	0.0	0.06922843831549219	0.08618250380892789	0.043091251904463945	-0.12056136024304909
ytfK_MOP	206	0	Secondary	2.2291219903616493	2.1320346117208726	1.821355000070387	0.0	-0.11968426134657117	-0.478241613591183	-0.2391208067955915	0.7571746022031146
paeA_MOP	1343	1	Precarious	1.2801922648521753	1.4603858612780876	1.4655980727449527	0.0	0.13454956057113138	0.008350827186377918	0.004175413593188959	0.030931808213080593
msrA_MOP	638	1	Precarious	1.543286399772125	1.4570795032204007	1.8175810706185198	0.0	-0.13836577030247876	0.0492357084416154	0.0246178542208077	-0.1281814375035186
tamA_MOP	1733	3	Neutral	1.3500722477860605	1.489714486678155	1.729760649401756	0.0	0.08655969248189277	0.17075762169659503	0.08537881084829751	-0.25574280533369415
tamB_MOP	3779	1	Precarious	1.0642108950649536	1.1652958381715952	1.1864654597646096	0.0	0.07547263617405311	-0.029892164495194024	-0.01494608224759701	0.07497781955000773
ytfP_MOP	341	0	Secondary	1.0185619584737122	0.8367437766555308	0.7751601989429208	0.0	-0.3391154694887958	-0.5807455269513507	-0.29037276347567537	0.8548707217559859
chpS_MOP	251	3	Neutral	1.4671021087231546	1.6862256146992503	1.901365056930326	0.0	0.1453887461010417	0.18728808008931397	0.09364404004465698	-0.26368388478184274
chpB_MOP	350	1	Precarious	1.7323952219843954	1.6552523648415383	1.8866809362701096	0.0	-0.12115645621882365	-0.06369582204735913	-0.031847911023679565	0.06577421800599068
ppa_MOP	530	N/A	Primary	0.0179477826312956	0.000966650555824	0.000966650555824	0.0	-4.270106905797926	-4.401445544088993	-2.2007227720444966	5.912373604882347
ytfQ_MOP	956	1	Precarious	0.5940628848654474	0.6547323409323931	0.6704227175014307	0.0	0.08485003792682966	-0.012322807839426186	-0.0061614039197130915	0.04882135904132019
ytfR_MOP	1502	1	Precarious	0.6141490739912434	0.7013661179326549	0.7473048662682075	0.0	0.13613930118226508	0.09632984211293427	0.048164921056467136	-0.11516996979413542
ytfT_MOP	1025	1	Precarious	0.3999910407997264	0.4360886017753362	0.4663325042143606	0.0	0.06921404724387847	0.0346131179678717	0.01730655898393585	-0.034617180865160004
yjfF_MOP	995	1	Precarious	1.0773485601035626	1.1024741882442661	1.1909163992995424	0.0	-0.02217975816113682	-0.04219113388941023	-0.021095566944705116	0.06292530376197145
fbp_MOP	998	3	Neutral	0.3536720613774673	0.4268183539626376	0.4618884942431987	0.0	0.21577041015835907	0.1983541646137632	0.0991770823068816	-0.25866680430348565
mpl_MOP	1373	3	Neutral	0.7598887190190432	0.8603985515026558	0.9754750263751976	0.0	0.12377738644833158	0.17353859034746605	0.08676929517373302	-0.2479718550963329
yjgA_MOP	551	0	Secondary	0.7886254527336825	0.7632171042763322	0.765031986309	0.0	-0.10268631950954604	-0.23059839264795168	-0.11529919632397584	0.35010188124340413
tldE_MOP	1352	1	Precarious	1.067534697893102	1.2309962363546405	1.276854224520321	0.0	0.1501038394550967	0.07153267552960993	0.035766337764804965	-0.06918651273098432
nrdG_MOP	464	3	Neutral	0.625966650555824	1.1324321677972031	1.1970873402109963	0.0	0.7998273845623628	0.748592526245796	0.374296263122898	-0.9810450822222058
nrdD_MOP	2138	1	Precarious	0.8012472866643366	0.7998441061217735	0.8274399901255153	0.0	-0.057968276972987315	-0.14037106908873961	-0.07018553454436981	0.21462902282357027
treC_MOP	1655	3	Neutral	1.5774016958730444	1.7375225417944946	1.9925074360543131	0.0	0.08404204675053562	0.15025682203544766	0.07512841101772383	-0.22241402114223424
treB_MOP	1421	1	Precarious	1.0600799510484347	1.2529019074171892	1.2887921255734172	0.0	0.1856608412415788	0.09506832021652065	0.047534160108260316	-0.09656025328034144
treR_MOP	947	0	Secondary	1.0938916769549791	0.9956868195104176	1.0991715080003857	0.0	-0.1911454934031358	-0.17983155610836965	-0.08991577805418483	0.23600409571290415
mgtL_MOP	53	3	Neutral	2.982098726027522	4.604740235461485	6.151910046782239	0.0	0.5713522028879254	0.8579282002724524	0.42896410013622616	-1.2394295994914453
mgtA_MOP	2696	1	Precarious	1.3236669472917288	1.4620200630187319	1.551040834532085	0.0	0.08798339404103495	0.04191831546539371	0.020959157732696854	-0.040536061095311195
ridA_MOP	386	0	Secondary	0.8403448888977929	0.811847479571368	0.8351635417475338	0.0	-0.10521238401523236	-0.19570100463493484	-0.09785050231746742	0.2910975463864806
pyrI_MOP	461	3	Neutral	1.7666933316838065	2.089903743831312	2.502051249254305	0.0	0.18694531343308396	0.31528151890547307	0.15764075945273653	-0.4631540936980938
pyrB_MOP	935	N/A	Primary	0.02877413718684	0.003105687988979	0.010592319005021798	0.0	-3.2672274153150633	-1.628532379225784	-0.8142661896128919	1.6251448269379518
pyrL_MOP	134	0	Secondary	0.0382800833916448	0.0979815759289583	0.000966650555824	0.0	1.3004769741249063	-5.494233900267178	-2.747116950133589	9.590548825153599
yjgH_MOP	395	1	Precarious	1.8642577897963304	1.9832451315684818	2.198435004986204	0.0	0.033822088448275944	0.05109732369431963	0.025548661847159815	-0.07388817667444074
bdcA_MOP	713	1	Precarious	1.2492134948755995	1.3137296239078575	1.5199007319022475	0.0	0.017208779238007232	0.09617885406945542	0.04808942703472771	-0.15456183036975663
bdcR_MOP	593	3	Neutral	1.0161437163231088	1.0515568697801072	1.4444742390887075	0.0	-0.006017135234290941	0.320661826124339	0.1603309130621695	-0.536442088618662
tabA_MOP	452	4	Neutral	4.755391429316886	5.051851606308037	5.348311783299187	0.0	0.031808614481229736	-0.017258714936867037	-0.008629357468433518	0.03936739638852164
yjgL_MOP	1814	2	Neutral	5.746280873268064	6.034042725528261	6.886854191900918	0.0	0.015056850382593634	0.07443843290537444	0.03721921645268722	-0.11904510471475953
argI_MOP	1004	0	Secondary	1.97009015653192	2.0338351764522384	1.7758670489621984	0.0	-0.009498435108835857	-0.3365162624741267	-0.16825813123706335	0.5576942924205992
rraB_MOP	416	1	Precarious	1.299043573632747	1.125966650555824	1.4456781890173622	0.0	-0.26172527533349255	-0.03248157011114988	-0.01624078505557494	-0.03310580825924771
yjgM_MOP	503	2	Neutral	6.287248956718846	7.094406014372922	7.810111779780477	0.0	0.1188134584093481	0.12613611837309646	0.06306805918654823	-0.17062237781871142
yjgN_MOP	1196	2	Neutral	6.8245452458735505	7.257655613766527	7.6263847107564935	0.0	0.033331136136034445	-0.026511793403575012	-0.013255896701787504	0.05529670105130316
valS_MOP	2855	N/A	Primary	0.0202310988920761	0.002367701343915	0.0079719044962793	0.0	-3.1504552145487033	-1.5303565405028392	-0.7651782702514195	1.5004424959884972
holC_MOP	443	N/A	Primary	0.1070614586822348	0.0303120230163206	0.0145106686145147	0.0	-1.875916717892852	-3.0700314999654505	-1.5350157499827253	4.491413593978134
pepA_MOP	1511	1	Precarious	0.6634418325545004	0.7117542084644938	0.7441830635273661	0.0	0.045969586704326604	-0.02109061265890677	-0.010545306329453386	0.05047421666628682
ytgB_MOP	56	3	Neutral	0.6973952219843954	0.2152523648415382	1.000966650555824	0.0	-1.7513869414344199	0.33456733583559617	0.1672836679177981	-1.141407873537467
ytgA_MOP	50	N/A	Primary	0.000966650555824	0.180966650555824	0.12096665055582399	0.0	7.493074140471206	6.780621011424269	3.390310505712134	-8.803343638883376
lptF_MOP	1100	N/A	Primary	0.0046030141921876	0.0046030141921876	0.0073302869194603	0.0	-0.05543954920938088	0.48451259067481534	0.24225629533740767	-0.8260008341944859
lptG_MOP	1082	N/A	Primary	0.010208794733273099	0.000966650555824	0.0055877226445485	0.0	-3.4561138386671457	-1.0562584196858698	-0.5281292098429349	0.6083927532540676
yjgR_MOP	1502	3	Neutral	0.8092223096769958	0.9536963442975016	1.099501936840777	0.0	0.1815543433601972	0.2554639584697148	0.1277319792348574	-0.36525514966279227
idnR_MOP	998	4	Neutral	3.62822115957386	3.890746209674061	4.144253223702117	0.0	0.04534492974265869	0.005071571745346448	0.002535785872673224	0.006662357005308817
idnT_MOP	1319	3	Neutral	2.02977635487728	2.110898417045589	2.5058946262950204	0.0	0.0010968272772216014	0.11722678570135736	0.05861339285067868	-0.19501236707652173
idnO_MOP	764	2	Neutral	6.397563509194568	6.883165603435406	7.245731048461583	0.0	0.05011010714396935	-0.007169495665242831	-0.0035847478326214155	0.02865252849006117
idnD_MOP	1031	2	Neutral	8.480113110303641	9.130937552592682	9.800190704872023	0.0	0.05123994460670822	0.021948127821319385	0.010974063910659693	-0.0195002314999629
idnK_MOP	563	2	Neutral	7.434359190520301	8.112867183415505	8.594217094605558	0.0	0.07056392728786198	0.022379639745422786	0.011189819872711393	-0.013778090479750649
ahr_MOP	1019	3	Neutral	1.0362954042359025	1.2433611549719181	1.6025368173860497	0.0	0.20737054954402667	0.4421440015039503	0.2210720007519751	-0.6677831526585748
leuX_MOP	84	3	Neutral	0.0842999838891573	0.19144284103201442	0.370014269603443	0.0	1.127869902123663	1.9471984612985718	0.9735992306492859	-2.869374134789732
PR-Y_MOP	1265	4	Neutral	4.3630219865242035	4.819938982571634	5.450769022097326	0.0	0.0882475898514481	0.1343538555828312	0.0671769277914156	-0.19450722935423598
yjgZ_MOP	329	1	Precarious	0.7182918785193498	0.6939757690968574	0.8155563162093195	0.0	-0.10512446231479805	-0.003563888966596873	-0.0017819444832984364	-0.029101672493937893
IS4_MOP	1425	1	Precarious	1.232545597924245	1.3420192821347712	1.3988613873979292	0.0	0.06732483114555754	-0.004166193952644448	-0.002083096976322224	0.02938526696959326
insG_MOP	1328	1	Precarious	1.1703943613991974	1.2833461686281131	1.359400385495583	0.0	0.07747610081638806	0.029197525399161428	0.014598762699580712	-0.02283717539313969
nanX_MOP	1217	2	Neutral	7.808690561813014	8.161196724508166	9.15051471957801	0.0	0.008260526072340735	0.04199406694030561	0.020997033470152804	-0.06723660287639577
nanY_MOP	1118	2	Neutral	10.229946972559402	10.467871838391245	11.791664324974429	0.0	-0.022270049814955062	0.018190506399004658	0.009095253199502329	-0.03774086060332612
ythA_MOP	125	0	Secondary	2.456966650555824	2.2729666505558237	1.2089666505558239	0.0	-0.16774130794800235	-1.2098820147504719	-0.6049410073752359	1.960556255268119
IS600_MOP	326	3	Neutral	1.4488194112920203	1.4426844419668667	1.83838996343926	0.0	-0.06156155599338475	0.1567868585577099	0.07839342927885495	-0.2818319495939781
IS911B-1_MOP	794	3	Neutral	1.5538633759966298	1.7327046858203075	2.097943980530635	0.0	0.1017265801292846	0.2463383081347803	0.12316915406739014	-0.3766549868482056
fecE_MOP	767	1	Precarious	1.5107450077918083	1.6554646948843768	1.7910579152233597	0.0	0.076536519644257	0.058773626515685184	0.02938681325784259	-0.0724438709780563
fecD_MOP	956	3	Neutral	0.503058700765029	0.6766988681290458	0.8032679057859495	0.0	0.37234767161022686	0.48837629329709975	0.24418814664854988	-0.6898445982917574
fecC_MOP	998	0	Secondary	0.7444536245037198	0.8416480132812749	0.688341400054822	0.0	0.12159547943897511	-0.29983588393380894	-0.14991794196690447	0.5402582997026733
fecB_MOP	902	1	Precarious	1.0508557858108127	1.114048690467132	1.2393258523296597	0.0	0.028808044451635956	0.05121267881429584	0.025606339407147915	-0.0757517832066144
fecA_MOP	2324	1	Precarious	1.3559580447038446	1.3968358416057378	1.4226533975437754	0.0	-0.012589606442138246	-0.11750650814931746	-0.05875325407465873	0.1916476447681497
fecR_MOP	953	3	Neutral	1.4616172276806927	1.5854367449944389	1.8414703231686256	0.0	0.06187522558771297	0.14651441586138447	0.07325720793069224	-0.2235656179064031
fecI_MOP	521	3	Neutral	1.1929052302103345	1.5364752877919083	2.000966650555824	0.0	0.3097055806703383	0.5594395016631766	0.2797197508315883	-0.8291639758818481
ykiE_MOP	68	4	Neutral	3.280378415261706	3.250966650555824	3.69214312114406	0.0	-0.0684330424277233	-0.016181958929375462	-0.008090979464687731	0.0041589174063846705
yjhU_MOP	986	1	Precarious	0.9461999162759052	0.952285108973674	1.0628327763164729	0.0	-0.04619100916150072	-0.01908050142755024	-0.00954025071377512	0.016403832658750162
yjhF_MOP	1349	2	Neutral	8.532471468939812	9.181100082727804	9.894220912972429	0.0	0.050263793809967705	0.026844238875757043	0.013422119437878521	-0.027985800189605836
yjhG_MOP	1967	3	Neutral	2.260753127424152	2.5312157608761088	2.7116936459803282	0.0	0.10758747937647373	0.07561255202394035	0.037806276011970175	-0.09015842691440934
yjhH_MOP	905	4	Neutral	4.181077147793394	4.310358915749195	4.8153312914398025	0.0	-0.011506208039390398	0.016982206658127108	0.008491103329063554	-0.03213908044334198
yjhI_MOP	788	2	Neutral	13.14436766578425	13.947667158170038	15.049190000809633	0.0	0.030139552401057923	0.008462910661470424	0.004231455330735212	-0.004058333635431399
sgcR_MOP	782	4	Neutral	3.9076162669241103	4.329611151834596	4.801478159507232	0.0	0.09250911148585939	0.11041162802484283	0.05520581401242142	-0.15318300954611824
sgcE_MOP	632	1	Precarious	1.4487514606824061	1.4756501948596215	1.6180552581507608	0.0	-0.028898896161696275	-0.02732742526995735	-0.013663712634978675	0.035912743396030164
sgcA_MOP	431	1	Precarious	1.4348413605326218	1.4673239591405107	1.4418019173771697	0.0	-0.023143359448521084	-0.17979645256188093	-0.08989822628094046	0.2919463011202945
ryjB_MOP	89	0	Secondary	0.8661351898816667	0.3155733921288577	0.3268093471850375	0.0	-1.5120562051379902	-1.5929211646176638	-0.7964605823088318	2.150849872650109
sgcQ_MOP	806	3	Neutral	0.8384356331860969	0.9736713651960224	1.1312396034094219	0.0	0.1602953328288591	0.2453544084877342	0.1226772042438671	-0.355492236536604
sgcC_MOP	1313	1	Precarious	1.5287655842953518	1.684134967387507	1.885201227859708	0.0	0.08420100638699246	0.11557313289804627	0.05778656644902313	-0.16455488603441293
sgcB_MOP	278	1	Precarious	1.4182328376061837	1.3534846361673347	1.554923485088198	0.0	-0.12285544374912055	-0.05402900345269146	-0.02701450172634573	0.049096524504778916
sgcX_MOP	1121	4	Neutral	3.35422267196528	3.4407525559973937	3.419343100154397	0.0	-0.018693871980872023	-0.15903746227276883	-0.07951873113638441	0.2588311464609907
yjhP_MOP	746	1	Precarious	1.778446543317218	1.8039157122180223	1.8132990902341084	0.0	-0.034925229236509536	-0.1587788913590782	-0.0793894456795391	0.25298974251962714
yjhQ_MOP	545	3	Neutral	0.7037189441338056	0.7862877514732552	1.0284895863356405	0.0	0.10461848060429657	0.36067774281602216	0.18033887140801108	-0.5662567444919381
topAI_MOP	257	1	Precarious	2.117698168065552	1.9426008918009599	2.2772312419955125	0.0	-0.1799469992675783	-0.08199436887248779	-0.040997184436243894	0.07667494836495355
ythB_MOP	98	0	Secondary	0.7968850179027628	0.8785176709639873	0.7968850179027628	0.0	0.0852601828737504	-0.1867781875004489	-0.09338909375022444	0.3397170401253316
nanS_MOP	980	2	Neutral	7.2009666505558245	7.48668093627011	8.205048283208885	0.0	0.0006961369795095429	0.0015430504151918711	0.0007715252075959356	-0.0023397050321499377
nanM_MOP	1106	2	Neutral	13.753227048385842	14.647440429940996	16.352684552906638	0.0	0.035438862016058614	0.06297913757350893	0.03148956878675446	-0.09315227528382866
nanC_MOP	716	2	Neutral	13.1978940248575	13.84035212541616	15.227223633796049	0.0	0.013133360692449525	0.01956699449149424	0.00978349724574712	-0.028233870588340558
fimB_MOP	602	2	Neutral	6.462760670489379	7.010933427964463	8.429538079127253	0.0	0.062016420047125376	0.19652482259561221	0.09826241129780611	-0.30686923097697855
fimE_MOP	596	2	Neutral	10.542912959280656	10.928818999549112	12.603315643844414	0.0	-0.003575573845231439	0.07075160401562064	0.03537580200781032	-0.11911119797444487
fimA_MOP	548	3	Neutral	2.083083438876992	2.302061541066773	2.521039643256554	0.0	0.088766224020149	0.08851998884383327	0.04425999442191664	-0.11794457339967246
fimI_MOP	539	4	Neutral	4.14567908098254	4.327497262800723	4.680001901019646	0.0	0.006484916808469965	-0.011877512718688088	-0.005938756359344043	0.021957493467303465
fimC_MOP	725	2	Neutral	6.602345960900652	7.116828719521342	7.8147597540041005	0.0	0.052816228564665835	0.056444596898345356	0.028222298449172678	-0.07646891864235364
fimD_MOP	2636	2	Neutral	7.937992447217433	8.477825527642318	9.429646468461742	0.0	0.039480537391451076	0.06165130596715951	0.030825652983579754	-0.08959199748144883
fimF_MOP	530	1	Precarious	0.5085138203671448	0.570777971310541	0.6273817448954466	0.0	0.11120312297237223	0.11627837966451482	0.0581391898322574	-0.1567295917834006
fimG_MOP	503	0	Secondary	1.1480839467784878	1.2156783801780904	1.0824775849494621	0.0	0.027093916386728034	-0.2716691706995937	-0.13583458534979684	0.46181325662823214
fimH_MOP	902	3	Neutral	2.445534278050281	2.730456672728773	3.0464211960103693	0.0	0.1035530284145294	0.1301875476153227	0.06509377380766135	-0.18246156988736134
gntP_MOP	1343	3	Neutral	0.9235280801909692	1.1349949454180728	1.2250917436310287	0.0	0.24201859079945517	0.22088387246573357	0.11044193623286679	-0.28746692384307093
uxuA_MOP	1184	3	Neutral	0.9975882721774456	1.036439623528797	1.3151558397450132	0.0	-0.00031988248194593505	0.21193916487923994	0.10596958243961997	-0.35333856895938187
uxuB_MOP	1460	3	Neutral	1.0893228149393857	1.292747472473632	1.3975419930215773	0.0	0.19156938260873488	0.1726818936810308	0.0863409468405154	-0.223946695265473
uxuR_MOP	773	3	Neutral	0.8276160684083467	0.9582758355493556	1.170436249520895	0.0	0.15603978423410408	0.3132346084852312	0.1566173042426156	-0.47004441939735064
yjiC_MOP	830	2	Neutral	10.1973521927245	10.85879797585703	11.7118100240498	0.0	0.03523026649092964	0.012991273739764164	0.006495636869882082	-0.009908700735963727
ytiC_MOP	101	3	Neutral	0.198986452536022	0.14948150204097252	0.39700625451622	0.0	-0.46814279566809036	0.8097133365007865	0.40485666825039324	-1.505569826057341
ytiD_MOP	143	4	Neutral	4.497470147059321	4.504463154052328	5.035931685520859	0.0	-0.053198079915691476	-0.023633180365840722	-0.011816590182920361	0.02165594063783738
idlP_MOP	83	2	Neutral	11.964822072242573	13.21783412043534	14.856388337302812	0.0	0.08824730356630361	0.1255063017310416	0.0627531508655208	-0.17976140169630145
iraD_MOP	392	4	Neutral	3.89637481382113	4.15402787504562	5.077497262800723	0.0	0.03693888311406823	0.19520690438415977	0.09760345219207989	-0.31303187960224355
hypT_MOP	911	0	Secondary	0.5245670896337603	0.6123826769005002	0.5278601741562631	0.0	0.16786662477393421	-0.17774966386065272	-0.08887483193032636	0.3522049813590659
iadA_MOP	1172	3	Neutral	0.7765639201803974	0.902843783661626	1.0231509508971208	0.0	0.1619321549501643	0.21106423667338697	0.10553211833669349	-0.2977963428055902
yjiG_MOP	461	1	Precarious	0.7515089499050648	0.7840469108595116	0.9445675182347828	0.0	0.005710140956000309	0.143085451824175	0.0715427259120875	-0.2365723727216249
yjiH_MOP	683	3	Neutral	0.7110691395748577	0.7989168701751506	0.9892536198091184	0.0	0.11261600015983325	0.28957240710233423	0.14478620355116711	-0.44508201178394596
kptA_MOP	554	1	Precarious	2.1381507660792898	2.058728383407809	2.35656231842586	0.0	-0.11004963192956851	-0.046457938594251624	-0.023228969297125812	0.04074668701389653
yjiJ_MOP	1178	1	Precarious	0.9135303177884216	1.0221890614216984	1.037469197245128	0.0	0.10669799465325075	-0.0032341986333513095	-0.0016170993166756548	0.04095632927333576
yjiK_MOP	860	4	Neutral	4.828873627300011	5.162594557532569	6.046315487765128	0.0	0.04097004345999089	0.1375913627608698	0.0687956813804349	-0.2156622567814527
ytiA_MOP	257	3	Neutral	3.36283435483598	4.460110619427421	5.257775989077225	0.0	0.35196222611276307	0.45799677190293275	0.22899838595146635	-0.6460072111339668
yjiL_MOP	767	3	Neutral	1.227824538430661	1.3269118917553022	1.7402104575962412	0.0	0.05652862039908424	0.3163791978763425	0.15818959893817125	-0.5084557896608761
yjiM_MOP	1151	0	Secondary	1.059176902510646	1.045275946819942	0.5596113073759804	0.0	-0.07449926017805032	-1.1072247355546803	-0.5536123677773401	1.8205414725317837
yjiN_MOP	1280	1	Precarious	1.0447166505558239	1.0095604005558239	1.211122900555824	0.0	-0.10482402726087311	0.026455378969368948	0.01322768948468447	-0.0790336407025726
mdtM_MOP	1232	1	Precarious	0.9871679492571228	1.1373302869194604	1.1689861310753045	0.0	0.14884427252464846	0.05711216639353393	0.02855608319676696	-0.04557218648100704
ytiE_MOP	35	N/A	Primary	0.000966650555824	0.000966650555824	0.000966650555824	0.0	-0.05543954920937999	-0.1867781875004475	-0.09338909375022375	0.2928171294309525
yjiR_MOP	1412	0	Secondary	0.9797201916323112	0.9195218913490252	0.9875105599042661	0.0	-0.14692540140311283	-0.17535178577751093	-0.08767589288875546	0.24327784249481393
yjiS_MOP	164	3	Neutral	3.1777959188485068	3.2814544554338725	4.232673967628995	0.0	-0.009130616067235309	0.22676470183751962	0.11338235091875981	-0.3809847084182778
yjiT_MOP	1517	2	Neutral	6.5777629590594495	7.197406993337631	7.689167046073293	0.0	0.07444067271352672	0.03845211541132931	0.019226057705664656	-0.03927330144770661
mcrC_MOP	1046	2	Neutral	5.416836631435365	5.619513495680107	6.842266841760413	0.0	-0.0024448940232209004	0.15024560076527704	0.07512280038263852	-0.25122429928320206
mcrB_MOP	1379	2	Neutral	12.545564185001075	13.38457796310115	14.892917339460828	0.0	0.037954748566943586	0.060670848864766036	0.030335424432383015	-0.08846649858562886
symE_MOP	341	4	Neutral	4.866069289852012	5.024427061113009	5.751699788385737	0.0	-0.009237318568548591	0.05445332484386789	0.027226662421933945	-0.09383464759596268
symR_MOP	76	1	Precarious	1.9878087558189819	2.4220192821347717	2.1983350716084553	0.0	0.2295918374344268	-0.0415458519625409	-0.02077292598127045	0.14577369908237708
hsdS_MOP	1394	2	Neutral	5.612874828461133	5.807279419565868	6.102114426739469	0.0	-0.00631698407181247	-0.06620884035936037	-0.03310442017968018	0.10824240590832979
hsdM_MOP	1589	1	Precarious	1.0771151716382654	1.0947363170127151	1.239481439731406	0.0	-0.03202865115937939	0.01578596108339378	0.00789298054169689	-0.036986152192116095
hsdR_MOP	3512	1	Precarious	0.8688481995307671	0.8762513885968263	0.9243721175262112	0.0	-0.043198863006847416	-0.09740858320768284	-0.04870429160384141	0.1479480176771889
mrr_MOP	914	1	Precarious	0.9615793420219072	1.026130764341382	1.1574217927877715	0.0	0.03829723488074947	0.08065871857481169	0.040329359287405844	-0.12166545266443632
yjiA_MOP	956	1	Precarious	1.0574520062043595	1.113937361852895	1.113937361852895	0.0	0.019636374836755538	-0.11170226345431229	-0.055851131727156146	0.192715897369439
yjiX_MOP	203	0	Secondary	0.2078632022799619	0.06993216779720329	0.1832326604080407	0.0	-1.6270457993298995	-0.36873588975765914	-0.18436794487882957	0.07221121648613205
btsT_MOP	2150	3	Neutral	1.4018968831139635	1.5721294412534983	1.8070131621837309	0.0	0.10990022210550743	0.17944859180498662	0.08972429590249331	-0.2624475789731419
tsr_MOP	1655	1	Precarious	1.1260421792567303	1.2172808499515944	1.3121448982899628	0.0	0.056961645697910346	0.03388798714755559	0.016943993573777794	-0.037492763346622535
lgoT_MOP	1361	4	Neutral	3.341157686558763	3.6607756145528847	3.912061433803436	0.0	0.07636172531705365	0.04080276606396094	0.02040138303198047	-0.04255070166758368
lgoR_MOP	914	4	Neutral	3.6793036308621696	3.877334265435474	4.151951333269173	0.0	0.020192827954643056	-0.012421392320944857	-0.006210696160472429	0.02743326318645578
lgoD_MOP	1022	3	Neutral	3.3874637151350804	3.808207355056802	4.361044928442322	0.0	0.11346699252429282	0.1776901728555036	0.0888450864277518	-0.25832795725107505
opgB_MOP	2291	1	Precarious	1.186911652738277	1.1751264061210793	1.276828719521341	0.0	-0.06983614868701449	-0.08142573272171105	-0.040712866360855526	0.11243083830718026
yjjA_MOP	494	1	Precarious	0.8369990392197916	0.6629099703938807	0.9544079461023828	0.0	-0.39185256427872106	0.002601900285004316	0.001300950142502158	-0.13495402190124756
dnaC_MOP	737	N/A	Primary	0.018605727896393802	0.006394058968307	0.009107763174548499	0.0	-1.5963824277895036	-1.2173563371604237	-0.6086781685802118	1.4967997526708716
dnaT_MOP	539	N/A	Primary	0.0325065392385698	0.0176642386819835	0.0176642386819835	0.0	-0.93533794769984	-1.0666765859909084	-0.5333382929954542	1.4660149940849005
yjjB_MOP	473	1	Precarious	0.9692541769828852	0.9988524856509614	1.212383141042082	0.0	-0.012042965429969247	0.13612055591269884	0.06806027795634942	-0.23088191499782115
yjjP_MOP	770	3	Neutral	2.902265351854525	3.239927689516863	3.681486131075305	0.0	0.10334263548478284	0.15633064917186257	0.07816532458593128	-0.22610353679151002
yjjQ_MOP	725	2	Neutral	15.839587340210997	16.664414926417894	19.005104581590306	0.0	0.01779636712819599	0.07607402641525507	0.038037013207627535	-0.1208579216493598
bglJ_MOP	677	2	Neutral	8.797126177882264	9.529770195607522	10.401262071530713	0.0	0.05996957078495502	0.054876195668199124	0.027438097834099562	-0.07147046918534686
fhuF_MOP	788	0	Secondary	0.9197483764441489	0.8436062444644534	0.868986955124352	0.0	-0.1801089995839693	-0.2686828919743628	-0.1343414459871814	0.3877684867626149
yjjZ_MOP	236	1	Precarious	1.1238480064880272	1.3738480064880272	1.3653734302168408	0.0	0.23433592033509576	0.09407046217878595	0.047035231089392976	-0.078672130186278
rsmC_MOP	1031	1	Precarious	1.5160005981794904	1.633362382854563	1.7681829454151838	0.0	0.052135035244147865	0.03521904092922701	0.017609520464613504	-0.04132005646732906
holD_MOP	413	N/A	Primary	0.017915803098196802	0.013073188086090301	0.000966650555824	0.0	-0.5100612587093316	-4.398872643186793	-2.1994363215933963	7.161433985741544
rimI_MOP	446	1	Precarious	0.7498455743226402	0.7543298792553755	0.8372895205109809	0.0	-0.04683748933736931	-0.02764513179835615	-0.013822565899178074	0.030462723218137144
yjjG_MOP	677	1	Precarious	0.8045117022544946	0.8178056461245093	0.8133743315011711	0.0	-0.03179493218782989	-0.1709721308419724	-0.0854860654209862	0.27435524067401074
prfC_MOP	1589	3	Neutral	1.5056866002096942	1.5749125284664596	1.937404661883703	0.0	0.009410640740256548	0.17692561798854411	0.08846280899427206	-0.29173914973415466
osmY_MOP	605	1	Precarious	1.134850948076485	1.0935286340268984	1.2174955761756585	0.0	-0.10895137701518315	-0.08536448290908821	-0.042682241454544106	0.10595701251008598
ytjA_MOP	161	3	Neutral	0.7090411847173147	0.5910287623570663	1.094134352419178	0.0	-0.3180806374470982	0.4390703807852797	0.21953519039263986	-0.8378108471244989
yjjU_MOP	1073	1	Precarious	1.5685342181233914	1.5918333793535873	1.6766423262314996	0.0	-0.03416721786119148	-0.09062023459737767	-0.045310117298688835	0.13964465170856563
yjjV_MOP	779	1	Precarious	0.552956380979444	0.6736239034441424	0.638964083161729	0.0	0.22933810351057604	0.021790970144485833	0.010895485072242916	0.0401277509293823
yjjW_MOP	863	1	Precarious	1.5038635219347347	1.5687534408223358	1.8294718649243058	0.0	0.005505428159711556	0.0959753954033905	0.047987697701695246	-0.1581238496190803
yjjI_MOP	1550	1	Precarious	0.7480634247493724	0.6803214892655014	0.8990311666848563	0.0	-0.19238348364404995	0.07843234840151203	0.039216174200756015	-0.1948484085505367
deoC_MOP	779	1	Precarious	0.4374236467047328	0.44255843489472	0.4810693463196237	0.0	-0.03860280289247364	-0.049564526715265345	-0.02478226335763267	0.06973994356128435
deoA_MOP	1322	0	Secondary	0.8421164236269284	0.7770634735512855	0.6371239879234488	0.0	-0.17142680228647775	-0.5892237325372451	-0.29461186626862257	0.9248972867999159
deoB_MOP	1223	1	Precarious	1.0295848026408607	1.089274091275366	1.2274588827716868	0.0	0.025864808531938954	0.06683384698666583	0.03341692349333292	-0.10276814213379674
deoD_MOP	719	1	Precarious	1.74227402190492	1.711675969053738	2.067726038594767	0.0	-0.08100147921300027	0.06029531588695025	0.030147657943475126	-0.12749268621591717
yjjJ_MOP	1331	1	Precarious	0.7988629691132996	0.691424952584374	0.8304181907511659	0.0	-0.26381493519605514	-0.13088819588264314	-0.06544409794132157	0.1302086814057202
lplA_MOP	1016	1	Precarious	0.6860060206345642	0.7007698001621232	0.7686831859888948	0.0	-0.024720184271805556	-0.022610313955437722	-0.011305156977718861	0.029443795168461018
ytjB_MOP	644	1	Precarious	1.7633890108042711	1.9109045387545815	1.935749259251476	0.0	0.060465385382802106	-0.05223687159561774	-0.026118435797808866	0.10721658112029692
serB_MOP	968	N/A	Primary	0.0205947497293777	0.000966650555824	0.0050988819607826	0.0	-4.468577883751509	-2.2008019369099907	-1.1004009684549954	2.178477266932815
radA_MOP	1382	1	Precarious	0.598651165751193	0.6029926997598761	0.6427900948394709	0.0	-0.04501460215437825	-0.0841460786474455	-0.04207303932372275	0.12523859702761642
nadR_MOP	1232	3	Neutral	1.233109507698681	1.4636289882181615	1.5861939232830966	0.0	0.1918094198581644	0.17649004825541598	0.08824502412770799	-0.2302136071396385
ettA_MOP	1667	3	Neutral	1.06395405307532	1.2079252588341682	1.4334801478563637	0.0	0.12765579120994486	0.24330788815085974	0.12165394407542987	-0.36296121651478463
slt_MOP	1937	1	Precarious	1.1826909665083278	1.1625567383204083	1.2477400114231445	0.0	-0.08021157203089488	-0.10953398403974746	-0.05476699201987372	0.15581944938928077
trpR_MOP	326	0	Secondary	1.479494257917787	1.488696711905517	1.2617028468748424	0.0	-0.04649377893673179	-0.4165101144143398	-0.2082550572071699	0.6786855977116558
yjjX_MOP	512	1	Precarious	0.207997900555824	0.397451025555824	0.262685400555824	0.0	0.8787685848598461	0.14998886708409698	0.07499443354204849	0.04294141647978705
ytjC_MOP	647	3	Neutral	0.7722185825496416	0.7938569133069832	1.2822649504012642	0.0	-0.015569824748006833	0.544835028225341	0.2724175141126705	-0.9132483219582374
rob_MOP	869	1	Precarious	1.5026927725351105	1.5464211960103693	1.759309573455709	0.0	-0.014056310674499417	0.04068110009706005	0.020340550048530026	-0.0724872703865999
creA_MOP	473	3	Neutral	1.8424042826911302	1.94811252793426	2.315977221380348	0.0	0.025047794543090696	0.14325320656855056	0.07162660328427528	-0.2304060794332207
creB_MOP	689	1	Precarious	0.9371059829215714	0.8369608450405845	1.0648273181900765	0.0	-0.21849163758213774	-0.002442823497680671	-0.0012214117488403356	-0.06875917336457812
creC_MOP	1424	0	Secondary	0.6315846280839139	0.4988599089827903	0.5796183359490824	0.0	-0.395780876176411	-0.310651011293847	-0.1553255056469235	0.3858247267642746
creD_MOP	1352	3	Neutral	1.1503749345794925	1.2088068872422142	1.5164991949345221	0.0	0.016040089787810352	0.2118623981027007	0.10593119905135034	-0.3477573002418977
arcA_MOP	716	N/A	Primary	0.1532012874273323	0.1210783823993994	0.1964973768128072	0.0	-0.3949266641343492	0.17230344451622237	0.08615172225811119	-0.4188146289051537
yjjY_MOP	140	0	Secondary	1.4152523648415383	0.5938237934129669	0.3652523648415382	0.0	-1.3083920778707514	-2.1408720028990085	-1.0704360014495042	3.1319893122080966
ytjE_MOP	53	N/A	Primary	0.000966650555824	0.000966650555824	0.000966650555824	0.0	-0.05543954920937999	-0.1867781875004475	-0.09338909375022375	0.2928171294309525
yjtD_MOP	686	1	Precarious	0.7021328313138415	0.6802669421010135	0.7998004697978065	0.0	-0.10108255600248	0.0011179519304099217	0.0005589759652049608	-0.03555743855150987
