## Supplementary material for "Comparative Analysis of Gene Importance in *Escherichia coli* Across Growth Conditions": Table_S7

### Sheet: File_content
Tab	Content
Complete_gene_list	Final status of all genes in MOPS and EZR
MOPS_module	All genes included in the MOPS module and their status
EZR_module	All genes included in the EZR module and their status

### Sheet: Complete_gene_list
Gene	EZR status	MOPS status
thrL	Primary	Primary
thrA	Primary	Primary
thrB	Primary	Primary
thrC	Primary	Primary
yaaX	Neutral	Neutral
yaaA	Precarious	Precarious
yaaJ	Neutral	Secondary
talB	Neutral	Precarious
mog	Precarious	Precarious
satP	Neutral	Precarious
yaaW	Neutral	Precarious
mbiA	Neutral	Precarious
yaaI	Neutral	Neutral
dnaK	Primary	Primary
dnaJ	Neutral	Secondary
mokC	Neutral	Neutral
hokC	Neutral	Neutral
sokC	Neutral	Neutral
nhaA	Neutral	Neutral
nhaR	Neutral	Neutral
rpsT	Primary	Primary
yaaY	Precarious	Precarious
ribF	Primary	Primary
ileS	Primary	Primary
lspA	Primary	Primary
fkpB	Precarious	Precarious
ispH	Primary	Primary
rihC	Neutral	Precarious
dapB	Primary	Primary
carA	Neutral	Primary
carB	Neutral	Primary
caiF	Neutral	Neutral
caiE	Neutral	Secondary
caiD	Neutral	Neutral
caiC	Neutral	Precarious
caiB	Neutral	Precarious
caiA	Neutral	Precarious
caiT	Neutral	Neutral
fixA	Neutral	Neutral
fixB	Neutral	Precarious
fixC	Precarious	Neutral
fixX	Neutral	Neutral
yaaU	Neutral	Secondary
kefF	Precarious	Precarious
kefC	Neutral	Precarious
folA	Primary	Primary
apaH	Primary	Primary
apaG	Secondary	Secondary
rsmA	Secondary	Precarious
pdxA	Primary	Primary
surA	Primary	Primary
lptD	Primary	Primary
djlA	Neutral	Precarious
yabP	Neutral	Neutral
yabQ	Precarious	Neutral
rluA	Neutral	Precarious
rapA	Neutral	Neutral
polB	Neutral	Neutral
araD	Precarious	Secondary
araC	Precarious	Secondary
yabI	Neutral	Precarious
thiQ	Precarious	Neutral
thiP	Neutral	Neutral
thiB	Neutral	Neutral
sroA	Neutral	Secondary
sgrR	Precarious	Precarious
sgrS	Neutral	Precarious
sgrT	Precarious	Precarious
setA	Neutral	Precarious
leuD	Precarious	Primary
leuC	Neutral	Primary
leuB	Neutral	Primary
leuA	Neutral	Primary
leuL	Neutral	Secondary
leuO	Neutral	Neutral
yabR	Secondary	Primary
ilvI	Neutral	Primary
ilvH	Neutral	Secondary
cra	Secondary	Secondary
mraZ	Primary	Primary
rsmH	Primary	Primary
ftsL	Primary	Primary
ftsI	Primary	Primary
ftsO	Primary	Primary
murE	Primary	Primary
murF	Primary	Primary
mraY	Primary	Primary
murD	Primary	Primary
ftsW	Primary	Primary
murG	Primary	Primary
murC	Primary	Primary
ddlB	Primary	Primary
ftsQ	Primary	Primary
ftsA	Primary	Primary
ftsZ	Primary	Primary
lpxC	Primary	Primary
secM	Primary	Primary
secA	Primary	Primary
mutT	Precarious	Precarious
yacG	Neutral	Neutral
zapD	Neutral	Neutral
coaE	Primary	Primary
yacM	Primary	Primary
guaC	Neutral	Secondary
hofC	Precarious	Secondary
hofB	Neutral	Precarious
ppdD	Neutral	Neutral
nadC	Primary	Primary
ampD	Neutral	Precarious
ampE	Neutral	Neutral
aroP	Neutral	Neutral
pdhR	Neutral	Secondary
aceE	Secondary	Precarious
aceF	Primary	Precarious
lpd	Primary	Primary
yacH	Neutral	Precarious
acnB	Secondary	Primary
yacL	Precarious	Precarious
speD	Secondary	Precarious
speE	Secondary	Precarious
yacC	Neutral	Secondary
cueO	Precarious	Precarious
gcd	Neutral	Precarious
hpt	Neutral	Neutral
can	Primary	Primary
yadG	Neutral	Secondary
yadH	Neutral	Precarious
yadI	Neutral	Neutral
yadE	Neutral	Precarious
panD	Precarious	Primary
rpnC	Neutral	Neutral
panC	Precarious	Precarious
panB	Neutral	Neutral
yadC	Neutral	Neutral
yadK	Neutral	Neutral
yadL	Neutral	Neutral
yadM	Neutral	Neutral
htrE	Neutral	Neutral
yadV	Neutral	Neutral
yadN	Neutral	Neutral
folK	Primary	Primary
pcnB	Primary	Primary
gluQ	Precarious	Precarious
dksA	Primary	Primary
sfsA	Neutral	Neutral
thpR	Neutral	Neutral
hrpB	Neutral	Secondary
mrcB	Secondary	Secondary
fhuA	Precarious	Precarious
fhuC	Precarious	Precarious
fhuD	Neutral	Neutral
fhuB	Neutral	Precarious
hemL	Secondary	Secondary
yadX	Neutral	Primary
clcA	Precarious	Precarious
yadW	Primary	Primary
erpA	Primary	Primary
yadS	Precarious	Secondary
btuF	Precarious	Precarious
mtn	Primary	Primary
dgt	Neutral	Neutral
degP	Precarious	Precarious
cdaR	Precarious	Precarious
yaeH	Neutral	Precarious
yaeI	Neutral	Precarious
dapD	Primary	Primary
glnD	Secondary	Primary
map	Primary	Primary
tff	Primary	Primary
rpsB	Primary	Primary
tsf	Primary	Primary
pyrH	Primary	Primary
frr	Primary	Primary
dxr	Primary	Primary
ispZ	Primary	Primary
ispU	Primary	Primary
cdsA	Primary	Primary
rseP	Primary	Primary
bamA	Primary	Primary
skp	Primary	Primary
lpxD	Primary	Primary
fabZ	Primary	Primary
lpxA	Primary	Primary
lpxB	Primary	Primary
rnhB	Primary	Primary
dnaE	Primary	Primary
accA	Primary	Primary
ldcC	Neutral	Precarious
yaeR	Secondary	Secondary
tilS	Primary	Primary
rof	Neutral	Precarious
yaeP	Neutral	Secondary
yaeQ	Neutral	Precarious
arfB	Precarious	Neutral
nlpE	Neutral	Secondary
yaeF	Neutral	Precarious
proS	Primary	Primary
trmO	Neutral	Secondary
rcsF	Neutral	Precarious
metQ	Secondary	Precarious
metI	Precarious	Precarious
metN	Precarious	Precarious
gmhB	Primary	Primary
dkgB	Precarious	Precarious
yafC	Precarious	Precarious
yafD	Neutral	Precarious
yafE	Neutral	Precarious
mltD	Neutral	Precarious
gloB	Neutral	Secondary
ykfO	Primary	Secondary
yafS	Neutral	Precarious
rnhA	Primary	Primary
dnaQ	Primary	Primary
yafT	Neutral	Neutral
ykfM	Neutral	Neutral
yafV	Neutral	Secondary
ivy	Neutral	Precarious
fadE	Precarious	Precarious
gmhA	Primary	Primary
yafJ	Neutral	Secondary
dpaA	Precarious	Neutral
yafQ	Neutral	Neutral
dinJ	Neutral	Neutral
yafL	Neutral	Secondary
rayT	Neutral	Neutral
dinB	Neutral	Precarious
yafN	Secondary	Secondary
yafO	Neutral	Neutral
yafP	Neutral	Neutral
pepD	Neutral	Precarious
gpt	Secondary	Neutral
frsA	Precarious	Precarious
phoE	Neutral	Neutral
proB	Secondary	Primary
proA	Secondary	Primary
ykfI	Neutral	Neutral
yafW	Neutral	Neutral
ykfG	Neutral	Neutral
yafX	Neutral	Precarious
ykfF	Neutral	Secondary
ykfB	Neutral	Secondary
yafY	Neutral	Precarious
yafZ	Neutral	Neutral
ykfA	Neutral	Precarious
perR	Neutral	Neutral
IS911A-1	Neutral	Neutral
eyeA	Secondary	Neutral
ykfC	Precarious	Precarious
mmuP	Precarious	Precarious
mmuM	Neutral	Secondary
afuC	Precarious	Precarious
ISX	Neutral	Precarious
yagB	Neutral	Precarious
yagA	Neutral	Neutral
yagE	Neutral	Secondary
yagF	Precarious	Precarious
yagG	Neutral	Precarious
yagH	Neutral	Precarious
xynR	Neutral	Secondary
argF	Precarious	Precarious
argL	Primary	Primary
yagJ	Neutral	Neutral
yagK	Neutral	Neutral
yagL	Neutral	Neutral
yagM	Neutral	Neutral
ykgV	Neutral	Neutral
yagN	Neutral	Neutral
intF	Neutral	Precarious
yagP	Precarious	Precarious
paoD	Neutral	Neutral
paoC	Precarious	Precarious
paoB	Neutral	Precarious
paoA	Neutral	Precarious
yagU	Neutral	Neutral
ykgJ	Neutral	Neutral
ecpE	Neutral	Precarious
ecpD	Neutral	Neutral
ecpC	Neutral	Precarious
ecpB	Neutral	Neutral
ecpA	Neutral	Neutral
matA	Neutral	Neutral
ykgL	Neutral	Neutral
ykgO	Neutral	Neutral
ykgM	Neutral	Neutral
ykgR	Neutral	Neutral
rclC	Neutral	Neutral
rclB	Neutral	Neutral
rclA	Neutral	Neutral
rclR	Neutral	Neutral
ykgE	Neutral	Neutral
ykgF	Neutral	Precarious
ykgG	Neutral	Neutral
ykgH	Neutral	Neutral
betA	Precarious	Precarious
betB	Neutral	Precarious
betI	Neutral	Precarious
betT	Precarious	Precarious
yahV	Secondary	Primary
pdeL	Neutral	Neutral
yahB	Neutral	Neutral
yahC	Neutral	Neutral
yahD	Neutral	Neutral
yahE	Neutral	Neutral
yahF	Neutral	Precarious
yahG	Precarious	Precarious
yahI	Precarious	Secondary
yahJ	Precarious	Precarious
yahK	Neutral	Precarious
yahL	Neutral	Neutral
yahM	Neutral	Neutral
yahN	Neutral	Neutral
yahO	Neutral	Neutral
prpR	Precarious	Precarious
prpB	Neutral	Precarious
prpC	Precarious	Precarious
prpD	Precarious	Precarious
prpE	Neutral	Precarious
codB	Precarious	Precarious
codA	Precarious	Precarious
cynR	Neutral	Neutral
cynT	Neutral	Secondary
cynS	Neutral	Secondary
cynX	Neutral	Precarious
lacA	Neutral	Neutral
lacY	Neutral	Neutral
lacZ	Primary	Primary
lacI	Neutral	Precarious
mhpR	Neutral	Neutral
mhpA	Neutral	Neutral
mhpB	Neutral	Neutral
mhpD	Neutral	Precarious
mhpF	Precarious	Neutral
mhpE	Precarious	Precarious
mhpT	Neutral	Precarious
yaiL	Neutral	Neutral
frmB	Precarious	Precarious
frmA	Neutral	Neutral
frmR	Precarious	Secondary
yaiO	Neutral	Neutral
yaiP	Neutral	Neutral
ykiC	Neutral	Neutral
yaiS	Neutral	Neutral
tauA	Neutral	Precarious
tauB	Precarious	Precarious
tauC	Precarious	Precarious
tauD	Neutral	Precarious
hemB	Secondary	Primary
ytiB	Neutral	Precarious
iprA	Neutral	Neutral
ampH	Neutral	Precarious
sbmA	Neutral	Precarious
yaiW	Precarious	Precarious
yaiY	Precarious	Secondary
yaiZ	Neutral	Precarious
ddlA	Neutral	Precarious
iraP	Neutral	Neutral
phoA	Neutral	Precarious
psiF	Neutral	Neutral
dgcC	Neutral	Neutral
proC	Primary	Primary
yaiI	Neutral	Secondary
aroL	Precarious	Secondary
yaiA	Neutral	Precarious
aroM	Neutral	Secondary
ppnP	Neutral	Precarious
ykiD	Neutral	Neutral
rdgC	Neutral	Secondary
mak	Precarious	Precarious
araJ	Neutral	Neutral
sbcC	Neutral	Neutral
sbcD	Neutral	Precarious
phoB	Neutral	Precarious
phoR	Secondary	Precarious
brnQ	Precarious	Precarious
proY	Neutral	Precarious
malZ	Neutral	Precarious
acpH	Neutral	Neutral
queA	Precarious	Precarious
tgt	Secondary	Precarious
yajC	Primary	Primary
secD	Primary	Primary
secF	Primary	Primary
yajD	Precarious	Precarious
tsx	Neutral	Precarious
yajI	Precarious	Precarious
nrdR	Secondary	Precarious
ribD	Primary	Primary
ribE	Primary	Primary
nusB	Primary	Primary
thiL	Primary	Primary
pgpA	Precarious	Precarious
yajO	Precarious	Precarious
dxs	Primary	Primary
ispA	Secondary	Secondary
xseB	Precarious	Secondary
thiI	Neutral	Primary
yajL	Neutral	Secondary
panE	Precarious	Precarious
yajQ	Neutral	Neutral
yajR	Precarious	Precarious
cyoE	Neutral	Neutral
cyoD	Precarious	Neutral
cyoC	Precarious	Neutral
cyoB	Neutral	Precarious
cyoA	Neutral	Neutral
ampG	Precarious	Precarious
yajG	Precarious	Secondary
bolA	Neutral	Neutral
tig	Precarious	Secondary
clpP	Secondary	Primary
clpX	Precarious	Primary
lon	Secondary	Precarious
hupB	Precarious	Precarious
ppiD	Secondary	Secondary
ybaV	Neutral	Precarious
fadM	Precarious	Secondary
queC	Neutral	Precarious
ybaE	Precarious	Neutral
cof	Neutral	Precarious
decR	Precarious	Precarious
mdlA	Neutral	Precarious
mdlB	Neutral	Precarious
glnK	Precarious	Precarious
amtB	Neutral	Precarious
tesB	Precarious	Precarious
ybaY	Neutral	Precarious
ybaZ	Neutral	Neutral
ffs	Primary	Primary
ybaA	Secondary	Precarious
pdeB	Neutral	Neutral
ylaC	Neutral	Precarious
maa	Neutral	Neutral
hha	Neutral	Secondary
tomB	Neutral	Neutral
acrB	Precarious	Neutral
acrA	Neutral	Secondary
acrR	Neutral	Neutral
mscK	Precarious	Precarious
ybaM	Secondary	Secondary
priC	Neutral	Secondary
ybaN	Precarious	Precarious
apt	Neutral	Precarious
dnaX	Primary	Primary
ybaB	Precarious	Precarious
recR	Precarious	Secondary
htpG	Neutral	Precarious
adk	Primary	Primary
hemH	Primary	Primary
aes	Precarious	Precarious
gsk	Precarious	Precarious
ybaL	Precarious	Precarious
fsr	Precarious	Precarious
ushA	Neutral	Neutral
ybaK	Neutral	Precarious
chiX	Neutral	Primary
ybaP	Neutral	Secondary
ybaQ	Secondary	Precarious
copA	Neutral	Secondary
glsA	Neutral	Precarious
ybaT	Neutral	Neutral
cueR	Neutral	Secondary
ybbJ	Neutral	Precarious
qmcA	Neutral	Precarious
fetA	Neutral	Neutral
fetB	Neutral	Neutral
cnoX	Precarious	Precarious
ybbO	Precarious	Neutral
tesA	Precarious	Precarious
ybbA	Precarious	Neutral
ybbP	Precarious	Precarious
ybbC	Neutral	Neutral
ylbG	Precarious	Precarious
selU	Precarious	Secondary
allS	Precarious	Precarious
allA	Neutral	Precarious
allR	Precarious	Neutral
allZ	Neutral	Precarious
gcl	Neutral	Precarious
hyi	Neutral	Neutral
glxR	Neutral	Neutral
ybbW	Neutral	Neutral
allB	Neutral	Precarious
ybbY	Neutral	Neutral
glxK	Neutral	Precarious
allE	Neutral	Neutral
allC	Neutral	Neutral
allD	Neutral	Neutral
fdrA	Neutral	Precarious
ylbE	Precarious	Precarious
ylbF	Precarious	Secondary
ybcF	Precarious	Precarious
purK	Neutral	Primary
purE	Neutral	Primary
lpxH	Primary	Primary
ppiB	Primary	Primary
cysS	Primary	Primary
ybcI	Neutral	Precarious
ybcJ	Neutral	Precarious
folD	Primary	Primary
sfmA	Neutral	Neutral
sfmC	Neutral	Neutral
sfmD	Neutral	Neutral
sfmH	Neutral	Neutral
sfmF	Neutral	Neutral
fimZ	Neutral	Neutral
intD	Neutral	Precarious
emrE	Neutral	Neutral
ylcJ	Precarious	Neutral
ybcK	Neutral	Neutral
ybcL	Neutral	Neutral
ybcM	Neutral	Neutral
ylcH	Neutral	Neutral
ybcN	Neutral	Precarious
ninE	Neutral	Neutral
ybcO	Precarious	Precarious
rusA	Neutral	Neutral
ylcG	Neutral	Neutral
quuD	Neutral	Neutral
essD	Neutral	Neutral
rrrD	Neutral	Neutral
borD	Neutral	Neutral
ybcV	Neutral	Neutral
ybcW	Neutral	Neutral
tfaX	Neutral	Neutral
appY	Neutral	Neutral
ompT	Neutral	Neutral
envY	Neutral	Precarious
ybcH	Neutral	Secondary
nfrA	Precarious	Secondary
nfrB	Precarious	Secondary
cusS	Neutral	Precarious
cusR	Precarious	Secondary
cusC	Neutral	Neutral
cusF	Neutral	Neutral
cusB	Neutral	Precarious
cusA	Precarious	Secondary
pheP	Precarious	Precarious
ybdG	Neutral	Neutral
nfsB	Precarious	Precarious
ybdF	Precarious	Secondary
ybdJ	Neutral	Secondary
ybdK	Neutral	Precarious
sokE	Neutral	Neutral
hokE	Neutral	Neutral
entD	Neutral	Precarious
fepA	Neutral	Neutral
fes	Neutral	Secondary
ybdZ	Neutral	Precarious
entF	Neutral	Neutral
fepE	Neutral	Neutral
fepC	Neutral	Neutral
fepG	Neutral	Precarious
fepD	Precarious	Precarious
entS	Precarious	Precarious
fepB	Neutral	Neutral
entC	Precarious	Neutral
entE	Precarious	Precarious
entB	Neutral	Secondary
entA	Neutral	Neutral
entH	Neutral	Precarious
cstA	Neutral	Precarious
ybdD	Neutral	Precarious
hcxA	Precarious	Precarious
ybdL	Precarious	Secondary
ybdM	Neutral	Precarious
ybdN	Neutral	Neutral
ybdO	Neutral	Neutral
dsbG	Neutral	Neutral
ahpC	Neutral	Precarious
ahpF	Neutral	Precarious
uspG	Neutral	Precarious
ybdR	Neutral	Precarious
yldA	Secondary	Precarious
rnk	Secondary	Neutral
rna	Precarious	Precarious
citT	Neutral	Precarious
citG	Precarious	Precarious
citX	Precarious	Neutral
citF	Precarious	Precarious
citE	Precarious	Precarious
citD	Neutral	Neutral
citC	Neutral	Neutral
dpiB	Neutral	Precarious
dpiA	Precarious	Neutral
dcuC	Neutral	Precarious
pagP	Neutral	Neutral
cspE	Precarious	Neutral
crcB	Neutral	Secondary
tatE	Precarious	Secondary
lipA	Secondary	Secondary
ybeF	Neutral	Neutral
lipB	Secondary	Precarious
ybeD	Secondary	Secondary
dacA	Secondary	Precarious
rlpA	Precarious	Precarious
mrdB	Primary	Primary
mrdA	Primary	Primary
rlmH	Primary	Primary
rsfS	Primary	Secondary
cobC	Precarious	Secondary
nadD	Primary	Primary
holA	Primary	Primary
lptE	Primary	Primary
leuS	Primary	Primary
ybeL	Precarious	Precarious
ybeQ	Neutral	Neutral
ybeR	Neutral	Neutral
djlB	Neutral	Neutral
ybeT	Neutral	Neutral
ybeU	Neutral	Neutral
djlC	Neutral	Precarious
hscC	Neutral	Neutral
rihA	Neutral	Neutral
gltL	Precarious	Precarious
gltK	Precarious	Secondary
gltJ	Precarious	Precarious
sroC	Neutral	Secondary
gltI	Precarious	Precarious
lnt	Primary	Primary
ybeX	Neutral	Secondary
ybeY	Primary	Secondary
ybeZ	Secondary	Precarious
miaB	Precarious	Neutral
ubiF	Neutral	Precarious
leuW	Primary	Primary
asnB	Precarious	Secondary
umpH	Neutral	Secondary
nagC	Secondary	Precarious
nagA	Secondary	Secondary
nagB	Precarious	Precarious
nagE	Neutral	Neutral
glnS	Primary	Primary
chiZ	Neutral	Neutral
chiP	Precarious	Precarious
chiQ	Secondary	Precarious
fur	Secondary	Secondary
uof	Secondary	Secondary
fldA	Primary	Primary
ybfE	Precarious	Secondary
ybfF	Neutral	Precarious
seqA	Secondary	Secondary
pgm	Primary	Primary
ybfP	Neutral	Neutral
potE	Neutral	Precarious
speF	Neutral	Precarious
speFL	Neutral	Neutral
kdpE	Neutral	Secondary
kdpD	Precarious	Precarious
kdpC	Neutral	Precarious
kdpB	Precarious	Precarious
kdpA	Precarious	Secondary
kdpF	Secondary	Neutral
ybfA	Precarious	Secondary
ybfB	Neutral	Neutral
ybfC	Neutral	Neutral
ybgA	Neutral	Secondary
phr	Neutral	Precarious
dtpD	Neutral	Neutral
ybgI	Neutral	Precarious
pxpB	Secondary	Precarious
pxpC	Precarious	Precarious
pxpA	Precarious	Secondary
nei	Neutral	Precarious
abrB	Precarious	Precarious
ybgO	Neutral	Precarious
ybgP	Neutral	Precarious
ybgQ	Neutral	Precarious
ybgD	Neutral	Neutral
gltA	Precarious	Primary
ybgV	Primary	Primary
ybgU	Neutral	Secondary
sdhC	Precarious	Neutral
sdhD	Precarious	Secondary
sdhA	Neutral	Precarious
sdhB	Precarious	Precarious
sucA	Secondary	Primary
sucB	Secondary	Primary
sucC	Precarious	Primary
sucD	Neutral	Primary
sdhX	Neutral	Neutral
mngR	Neutral	Secondary
mngA	Precarious	Precarious
mngB	Neutral	Secondary
cydA	Secondary	Precarious
cydB	Secondary	Secondary
cydX	Precarious	Secondary
ybgE	Neutral	Precarious
ybgC	Primary	Primary
tolQ	Primary	Primary
tolR	Primary	Primary
tolA	Primary	Primary
tolB	Primary	Primary
pal	Primary	Primary
cpoB	Precarious	Precarious
nadA	Primary	Primary
pnuC	Precarious	Secondary
zitB	Precarious	Secondary
ybgS	Precarious	Secondary
aroG	Precarious	Precarious
gpmA	Precarious	Precarious
galM	Precarious	Precarious
galK	Neutral	Precarious
galT	Precarious	Precarious
galE	Secondary	Secondary
modF	Precarious	Precarious
modE	Precarious	Precarious
acrZ	Precarious	Precarious
modA	Precarious	Neutral
modB	Neutral	Precarious
modC	Neutral	Secondary
ybhA	Neutral	Precarious
pgl	Secondary	Primary
ybhD	Neutral	Neutral
ybhH	Neutral	Neutral
ybhI	Neutral	Neutral
ybhJ	Neutral	Precarious
ybhC	Precarious	Precarious
ybhB	Precarious	Neutral
bioA	Secondary	Primary
bioB	Primary	Primary
bioF	Secondary	Primary
bioC	Precarious	Primary
bioD	Secondary	Primary
uvrB	Precarious	Secondary
ybhK	Precarious	Secondary
moaA	Precarious	Precarious
moaB	Precarious	Precarious
moaC	Neutral	Neutral
moaD	Precarious	Precarious
moaE	Secondary	Precarious
ybhL	Neutral	Precarious
ybhM	Neutral	Neutral
ybhN	Neutral	Precarious
clsB	Precarious	Precarious
ybhP	Precarious	Precarious
ybhQ	Neutral	Precarious
ybhR	Neutral	Precarious
ybhS	Neutral	Precarious
ybhF	Precarious	Secondary
ybhG	Precarious	Precarious
cecR	Neutral	Precarious
rhlE	Precarious	Precarious
ybiA	Precarious	Secondary
dinG	Precarious	Precarious
ybiB	Precarious	Precarious
hcxB	Precarious	Secondary
zbiJ	Neutral	Secondary
ybiE	Neutral	Secondary
ybiJ	Precarious	Neutral
ybiI	Precarious	Neutral
ybiX	Precarious	Precarious
fiu	Neutral	Secondary
mcbA	Neutral	Precarious
rlmF	Neutral	Precarious
ybiO	Precarious	Precarious
glnQ	Precarious	Precarious
glnP	Precarious	Neutral
glnH	Neutral	Secondary
dps	Precarious	Precarious
rhtA	Neutral	Secondary
yliM	Secondary	Primary
ompX	Neutral	Precarious
opgE	Neutral	Precarious
rybA	Precarious	Neutral
mntS	Precarious	Precarious
mntR	Precarious	Secondary
ybiR	Precarious	Secondary
ldtB	Secondary	Secondary
ybiT	Precarious	Neutral
ybiU	Neutral	Precarious
ybiV	Neutral	Precarious
ybiW	Neutral	Precarious
ybiY	Neutral	Neutral
fsaA	Neutral	Precarious
moeB	Precarious	Precarious
moeA	Precarious	Secondary
iaaA	Precarious	Precarious
gsiA	Precarious	Precarious
gsiB	Precarious	Precarious
gsiC	Neutral	Precarious
gsiD	Neutral	Precarious
pdeI	Neutral	Neutral
dgcI	Neutral	Neutral
rimO	Neutral	Secondary
bssR	Precarious	Secondary
yliI	Neutral	Precarious
gstB	Precarious	Precarious
dacC	Neutral	Precarious
deoR	Secondary	Secondary
ybjG	Precarious	Neutral
mdfA	Neutral	Precarious
ybjH	Neutral	Precarious
ybjI	Neutral	Precarious
ybjJ	Precarious	Secondary
rcdA	Precarious	Precarious
rybB	Neutral	Neutral
ybjL	Precarious	Precarious
ybjM	Neutral	Neutral
grxA	Neutral	Precarious
ybjC	Neutral	Precarious
nfsA	Precarious	Precarious
rimK	Precarious	Precarious
ybjN	Precarious	Precarious
potF	Secondary	Precarious
potG	Neutral	Secondary
potH	Neutral	Neutral
potI	Precarious	Secondary
ybjO	Neutral	Precarious
rlmC	Precarious	Neutral
artJ	Precarious	Secondary
artM	Neutral	Secondary
artQ	Neutral	Secondary
artI	Precarious	Secondary
artP	Precarious	Precarious
ybjP	Precarious	Neutral
ybjQ	Precarious	Secondary
amiD	Precarious	Secondary
ybjS	Secondary	Precarious
ybjT	Precarious	Precarious
ltaE	Precarious	Precarious
poxB	Neutral	Precarious
hcr	Neutral	Precarious
hcp	Precarious	Precarious
lysO	Neutral	Neutral
aqpZ	Neutral	Neutral
ybjD	Neutral	Precarious
ybjX	Precarious	Precarious
macA	Neutral	Precarious
macB	Neutral	Precarious
cspD	Secondary	Secondary
yljB	Neutral	Secondary
clpS	Precarious	Precarious
clpA	Precarious	Secondary
infA	Primary	Primary
aat	Precarious	Secondary
cydC	Primary	Primary
cydD	Primary	Primary
trxB	Secondary	Primary
lrp	Neutral	Primary
ftsK	Primary	Primary
lolA	Primary	Primary
rarA	Precarious	Neutral
serS	Primary	Primary
dmsA	Precarious	Secondary
dmsB	Neutral	Secondary
dmsC	Precarious	Secondary
ycaC	Neutral	Secondary
ycaD	Precarious	Precarious
ycaM	Neutral	Neutral
ycaN	Neutral	Neutral
ycaK	Neutral	Neutral
pflA	Primary	Primary
pflB	Primary	Primary
focA	Primary	Primary
ycaO	Secondary	Precarious
ycaP	Precarious	Precarious
serC	Primary	Primary
aroA	Secondary	Primary
ycaL	Precarious	Precarious
cmk	Primary	Primary
rpsA	Primary	Primary
ihfB	Secondary	Primary
ycaI	Precarious	Precarious
msbA	Primary	Primary
lpxK	Primary	Primary
ycaQ	Precarious	Secondary
ycaR	Primary	Primary
kdsB	Primary	Primary
ycbJ	Precarious	Precarious
elyC	Neutral	Precarious
cmoM	Precarious	Secondary
mukF	Primary	Primary
mukE	Primary	Secondary
mukB	Primary	Secondary
ldtD	Precarious	Precarious
mepK	Secondary	Secondary
gloC	Secondary	Secondary
aspC	Secondary	Primary
ompF	Precarious	Secondary
asnS	Primary	Primary
pncB	Precarious	Precarious
pepN	Precarious	Precarious
ssuB	Neutral	Precarious
ssuC	Neutral	Precarious
ssuD	Secondary	Precarious
ssuA	Neutral	Precarious
ssuE	Neutral	Precarious
elfA	Neutral	Neutral
elfD	Neutral	Neutral
elfC	Neutral	Precarious
elfG	Neutral	Neutral
ycbU	Precarious	Precarious
ycbV	Neutral	Precarious
ycbF	Precarious	Precarious
pyrD	Neutral	Primary
zapC	Neutral	Secondary
ycbX	Precarious	Precarious
rlmL	Secondary	Neutral
uup	Secondary	Secondary
pqiA	Precarious	Secondary
pqiB	Precarious	Precarious
pqiC	Precarious	Precarious
rmf	Secondary	Secondary
fabA	Primary	Primary
ycbZ	Neutral	Secondary
matP	Neutral	Neutral
ompA	Primary	Primary
sulA	Precarious	Neutral
sxy	Precarious	Neutral
yccS	Precarious	Secondary
yccF	Precarious	Precarious
helD	Precarious	Secondary
mgsA	Precarious	Precarious
yccT	Precarious	Precarious
yccU	Precarious	Neutral
hspQ	Secondary	Precarious
rlmI	Precarious	Precarious
yccX	Secondary	Neutral
tusE	Secondary	Primary
yccA	Neutral	Precarious
serT	Primary	Primary
hyaA	Precarious	Precarious
hyaB	Precarious	Precarious
hyaC	Precarious	Precarious
hyaD	Precarious	Precarious
hyaE	Precarious	Secondary
hyaF	Precarious	Secondary
appC	Precarious	Precarious
appB	Precarious	Secondary
appX	Precarious	Neutral
appA	Secondary	Precarious
etk	Precarious	Precarious
etp	Secondary	Secondary
gfcE	Precarious	Precarious
gfcD	Precarious	Secondary
gfcC	Neutral	Precarious
gfcB	Neutral	Neutral
gfcA	Neutral	Precarious
cspH	Neutral	Neutral
cspG	Neutral	Neutral
ymcF	Neutral	Neutral
ymcE	Neutral	Neutral
gnsA	Neutral	Precarious
yccM	Neutral	Neutral
torS	Precarious	Precarious
torT	Precarious	Precarious
torR	Precarious	Secondary
torC	Precarious	Precarious
torA	Precarious	Precarious
torD	Precarious	Secondary
cbpM	Precarious	Precarious
cbpA	Precarious	Precarious
yccE	Neutral	Neutral
agp	Precarious	Secondary
yccJ	Precarious	Precarious
wrbA	Precarious	Precarious
ymdF	Neutral	Secondary
rutG	Neutral	Precarious
rutF	Secondary	Neutral
rutE	Neutral	Precarious
rutD	Precarious	Precarious
rutC	Precarious	Secondary
rutB	Secondary	Precarious
rutA	Precarious	Secondary
rutR	Precarious	Precarious
putA	Precarious	Secondary
ymdG	Primary	Primary
putP	Neutral	Precarious
efeO	Secondary	Precarious
efeB	Precarious	Precarious
phoH	Precarious	Secondary
pgaD	Neutral	Neutral
pgaC	Neutral	Neutral
pgaB	Neutral	Neutral
pgaA	Neutral	Neutral
dgcT	Neutral	Neutral
ycdU	Neutral	Neutral
ghrA	Neutral	Precarious
ycdX	Precarious	Secondary
ycdY	Precarious	Precarious
ycdZ	Neutral	Precarious
csgG	Neutral	Neutral
csgF	Neutral	Neutral
csgE	Neutral	Neutral
csgD	Neutral	Neutral
csgB	Neutral	Neutral
csgA	Neutral	Neutral
csgC	Neutral	Neutral
ymdA	Neutral	Neutral
ymdB	Neutral	Precarious
clsC	Neutral	Precarious
opgC	Neutral	Neutral
opgG	Secondary	Secondary
opgH	Secondary	Secondary
yceK	Neutral	Secondary
msyB	Secondary	Secondary
mdtG	Precarious	Precarious
lpxL	Primary	Secondary
trhO	Precarious	Secondary
yceI	Neutral	Neutral
yceJ	Neutral	Neutral
yceO	Precarious	Secondary
solA	Neutral	Neutral
bssS	Neutral	Neutral
dinI	Neutral	Precarious
pyrC	Secondary	Primary
yceB	Precarious	Precarious
grxB	Neutral	Neutral
mdtH	Precarious	Precarious
rimJ	Neutral	Precarious
yceH	Precarious	Secondary
yceM	Neutral	Secondary
murJ	Primary	Primary
flgN	Neutral	Precarious
flgM	Precarious	Secondary
flgA	Precarious	Secondary
flgB	Precarious	Precarious
flgC	Precarious	Secondary
flgD	Neutral	Precarious
flgE	Precarious	Precarious
flgF	Precarious	Neutral
flgG	Neutral	Secondary
flgH	Precarious	Secondary
flgI	Neutral	Secondary
flgJ	Precarious	Precarious
flgK	Precarious	Precarious
flgL	Precarious	Secondary
flgO	Neutral	Secondary
rne	Primary	Primary
yceQ	Primary	Primary
rluC	Precarious	Secondary
yceF	Precarious	Precarious
sraB	Neutral	Precarious
yceD	Secondary	Secondary
rpmF	Secondary	Secondary
plsX	Precarious	Secondary
fabH	Primary	Primary
fabD	Primary	Primary
fabG	Primary	Primary
acpP	Primary	Primary
fabF	Precarious	Precarious
pabC	Precarious	Secondary
mltG	Secondary	Secondary
tmk	Primary	Primary
holB	Primary	Primary
ycfH	Precarious	Secondary
ptsG	Primary	Primary
fhuE	Precarious	Secondary
hinT	Neutral	Secondary
ycfL	Precarious	Neutral
lpoB	Secondary	Secondary
thiK	Neutral	Precarious
nagZ	Secondary	Secondary
ycfP	Precarious	Precarious
ndh	Precarious	Secondary
ycfJ	Neutral	Precarious
comR	Precarious	Neutral
bhsA	Secondary	Secondary
bhsB	Precarious	Neutral
ldtC	Precarious	Precarious
mfd	Secondary	Secondary
ycfT	Precarious	Precarious
lolC	Primary	Primary
lolD	Primary	Primary
lolE	Primary	Primary
nagK	Neutral	Secondary
cobB	Secondary	Secondary
ycfZ	Neutral	Neutral
ymfA	Neutral	Neutral
potD	Precarious	Neutral
potC	Precarious	Precarious
potB	Precarious	Secondary
potA	Precarious	Precarious
pepT	Secondary	Secondary
roxA	Precarious	Precarious
phoQ	Precarious	Precarious
phoP	Secondary	Precarious
purB	Precarious	Primary
hflD	Secondary	Primary
mnmA	Secondary	Primary
nudJ	Precarious	Precarious
rluE	Precarious	Secondary
icd	Secondary	Primary
C0293	Neutral	Neutral
ymfD	Neutral	Precarious
ymfE	Neutral	Precarious
lit	Neutral	Neutral
intE	Neutral	Neutral
xisE	Neutral	Neutral
ymfH	Neutral	Precarious
ymfI	Secondary	Secondary
ymfJ	Neutral	Precarious
ymfK	Primary	Primary
ymfT	Neutral	Neutral
ymfL	Neutral	Neutral
ymfM	Neutral	Neutral
ymfN	Precarious	Precarious
ymfR	Precarious	Secondary
beeE	Precarious	Precarious
ymfQ	Precarious	Neutral
ycfK	Neutral	Neutral
tfaP	Neutral	Neutral
tfaE	Neutral	Neutral
pinE	Neutral	Neutral
mcrA	Neutral	Neutral
iraM	Neutral	Neutral
ymgK	Neutral	Neutral
ymgL	Neutral	Neutral
ycgX	Neutral	Neutral
bluR	Neutral	Neutral
bluF	Neutral	Neutral
ycgZ	Neutral	Neutral
ymgA	Neutral	Neutral
ariR	Neutral	Neutral
ymgC	Neutral	Neutral
pdeG	Neutral	Neutral
ymgF	Neutral	Neutral
ymgD	Neutral	Neutral
ymgG	Neutral	Neutral
ymgI	Neutral	Precarious
ymgJ	Neutral	Neutral
minE	Primary	Primary
minD	Secondary	Secondary
minC	Secondary	Secondary
ycgJ	Neutral	Neutral
pliG	Neutral	Neutral
ymgN	Neutral	Secondary
ycgL	Secondary	Precarious
ycgM	Neutral	Precarious
ycgN	Neutral	Neutral
hlyE	Neutral	Neutral
umuD	Precarious	Secondary
umuC	Neutral	Secondary
dsbB	Secondary	Primary
nhaB	Neutral	Precarious
fadR	Neutral	Secondary
ycgB	Precarious	Precarious
dadA	Precarious	Precarious
dadX	Precarious	Secondary
IS1414	Neutral	Secondary
ymgM	Secondary	Secondary
cvrA	Precarious	Precarious
ldcA	Primary	Primary
emtA	Precarious	Precarious
ycgR	Precarious	Secondary
ymgE	Neutral	Neutral
ycgY	Neutral	Neutral
treA	Neutral	Precarious
dhaM	Precarious	Secondary
dhaL	Precarious	Secondary
dhaK	Precarious	Secondary
dhaR	Precarious	Secondary
ycgV	Neutral	Precarious
ychF	Secondary	Secondary
pth	Primary	Primary
ychH	Secondary	Precarious
dauA	Precarious	Precarious
prs	Primary	Primary
ispE	Primary	Primary
lolB	Primary	Primary
hemA	Primary	Primary
prfA	Primary	Primary
prmC	Primary	Primary
ychQ	Neutral	Precarious
ychA	Secondary	Neutral
kdsA	Primary	Primary
chaA	Neutral	Neutral
chaB	Neutral	Precarious
chaC	Precarious	Secondary
ychN	Neutral	Precarious
ychO	Precarious	Precarious
narL	Precarious	Secondary
narX	Precarious	Secondary
narK	Precarious	Precarious
narS	Neutral	Secondary
narG	Precarious	Precarious
narH	Precarious	Precarious
narJ	Secondary	Precarious
narI	Precarious	Secondary
purU	Secondary	Secondary
ychJ	Precarious	Secondary
rssA	Neutral	Secondary
rssB	Secondary	Secondary
galU	Secondary	Secondary
hns	Primary	Primary
tdk	Neutral	Neutral
ISZ	Neutral	Secondary
adhE	Primary	Primary
ychT	Secondary	Primary
ychE	Precarious	Precarious
oppA	Neutral	Neutral
oppB	Neutral	Neutral
oppC	Neutral	Neutral
oppD	Neutral	Neutral
oppF	Neutral	Neutral
yciU	Secondary	Secondary
clsA	Secondary	Secondary
yciY	Neutral	Neutral
kch	Neutral	Neutral
yciI	Neutral	Neutral
tonB	Precarious	Precarious
yciA	Precarious	Precarious
yciB	Precarious	Secondary
yciC	Precarious	Secondary
ompW	Neutral	Neutral
yciE	Neutral	Neutral
yciF	Neutral	Neutral
yciG	Neutral	Neutral
trpA	Precarious	Primary
trpB	Secondary	Primary
trpC	Precarious	Primary
trpD	Precarious	Primary
trpE	Precarious	Primary
trpL	Neutral	Primary
rnm	Precarious	Precarious
yciO	Neutral	Secondary
yciQ	Neutral	Neutral
rluB	Precarious	Secondary
btuR	Precarious	Secondary
yciK	Precarious	Secondary
sohB	Precarious	Precarious
yciN	Neutral	Secondary
topA	Primary	Primary
cysB	Neutral	Primary
ymiA	Secondary	Secondary
yciX	Neutral	Neutral
ymiC	Neutral	Precarious
acnA	Precarious	Precarious
ribA	Primary	Primary
pgpB	Precarious	Precarious
lapA	Primary	Primary
lapB	Primary	Primary
pyrF	Precarious	Primary
yciH	Neutral	Neutral
osmB	Neutral	Neutral
yciT	Precarious	Precarious
yciZ	Precarious	Neutral
ymiD	Secondary	Precarious
pdeR	Precarious	Secondary
ymiB	Primary	Primary
rnb	Precarious	Secondary
yciW	Precarious	Precarious
fabI	Primary	Primary
ycjD	Secondary	Neutral
sapF	Primary	Primary
sapD	Primary	Primary
sapC	Primary	Primary
sapB	Primary	Primary
sapA	Primary	Secondary
ymjA	Precarious	Secondary
puuP	Neutral	Precarious
ymjE	Precarious	Secondary
puuA	Precarious	Secondary
puuD	Precarious	Precarious
puuR	Precarious	Secondary
puuC	Secondary	Precarious
puuB	Neutral	Precarious
puuE	Neutral	Secondary
pspF	Neutral	Precarious
pspA	Precarious	Secondary
pspB	Secondary	Secondary
pspC	Secondary	Precarious
pspD	Secondary	Precarious
pspE	Neutral	Neutral
ycjM	Neutral	Neutral
ycjN	Precarious	Precarious
ycjO	Neutral	Secondary
ycjP	Neutral	Precarious
ycjQ	Precarious	Secondary
ycjR	Neutral	Secondary
ycjS	Precarious	Secondary
ycjT	Precarious	Secondary
ycjU	Precarious	Secondary
ompG	Neutral	Neutral
ycjW	Neutral	Neutral
ycjX	Precarious	Precarious
ycjF	Precarious	Secondary
tyrR	Precarious	Secondary
tpx	Neutral	Precarious
ycjG	Neutral	Neutral
mpaA	Neutral	Precarious
ymjC	Precarious	Secondary
ymjD	Neutral	Secondary
ycjY	Precarious	Secondary
pgrR	Neutral	Neutral
mppA	Neutral	Neutral
ynaI	Neutral	Neutral
ynaJ	Precarious	Secondary
uspE	Neutral	Precarious
fnr	Primary	Primary
ogt	Secondary	Precarious
abgT	Precarious	Precarious
abgB	Precarious	Neutral
abgA	Precarious	Secondary
abgR	Neutral	Precarious
mcaS	Neutral	Neutral
smrA	Precarious	Precarious
dgcM	Neutral	Precarious
ynaN	Precarious	Secondary
zntB	Precarious	Precarious
fnrS	Secondary	Precarious
ynaL	Precarious	Secondary
dbpA	Precarious	Secondary
ttcA	Precarious	Precarious
intR	Neutral	Neutral
xisR	Neutral	Neutral
rcbA	Neutral	Neutral
ralA	Neutral	Neutral
ralR	Neutral	Neutral
recT	Neutral	Neutral
recE	Precarious	Precarious
racC	Neutral	Neutral
ydaE	Neutral	Neutral
kilR	Neutral	Neutral
kilS	Neutral	Neutral
sieB	Neutral	Neutral
ydaF	Neutral	Neutral
ydaG	Neutral	Neutral
racR	Primary	Primary
ydaS	Neutral	Neutral
ydaT	Secondary	Precarious
ydaU	Precarious	Precarious
ydaV	Precarious	Secondary
ydaW	Neutral	Secondary
trkG	Neutral	Neutral
ynaK	Neutral	Neutral
ydaY	Neutral	Precarious
ynaA	Neutral	Neutral
stfR	Precarious	Precarious
uspF	Neutral	Neutral
ompN	Neutral	Neutral
micC	Precarious	Precarious
ydbK	Precarious	Precarious
ydbJ	Secondary	Precarious
hslJ	Precarious	Precarious
ldhA	Precarious	Neutral
ydbH	Precarious	Secondary
ynbE	Neutral	Neutral
ydbL	Neutral	Neutral
feaR	Neutral	Precarious
feaB	Precarious	Secondary
tynA	Precarious	Secondary
paaZ	Precarious	Secondary
paaA	Neutral	Secondary
paaB	Precarious	Precarious
paaC	Precarious	Precarious
paaD	Precarious	Precarious
paaE	Precarious	Secondary
paaF	Precarious	Secondary
paaG	Precarious	Secondary
paaH	Secondary	Precarious
paaI	Neutral	Secondary
paaJ	Secondary	Precarious
paaK	Precarious	Secondary
paaX	Precarious	Secondary
paaY	Neutral	Precarious
ynbG	Precarious	Primary
pdxI	Neutral	Precarious
ydbD	Neutral	Neutral
ynbA	Neutral	Neutral
ynbB	Neutral	Neutral
ynbC	Neutral	Precarious
ynbD	Precarious	Precarious
azoR	Precarious	Precarious
hrpA	Primary	Secondary
ydcF	Precarious	Precarious
aldA	Secondary	Precarious
cybB	Neutral	Precarious
rydC	Neutral	Neutral
ydcA	Neutral	Secondary
yncP	Neutral	Secondary
hokB	Neutral	Secondary
mokB	Neutral	Secondary
sokB	Neutral	Neutral
trg	Precarious	Precarious
ydcI	Precarious	Secondary
ydcJ	Precarious	Secondary
opgD	Precarious	Secondary
ydcH	Secondary	Precarious
rimL	Precarious	Secondary
ydcK	Precarious	Secondary
tehA	Precarious	Secondary
tehB	Precarious	Precarious
ydcL	Neutral	Precarious
IS609	Neutral	Precarious
insQ	Neutral	Secondary
ydcO	Precarious	Secondary
sutR	Precarious	Precarious
rlhA	Precarious	Precarious
yncJ	Precarious	Secondary
hicA	Precarious	Secondary
hicB	Precarious	Secondary
ydcR	Neutral	Secondary
ydcS	Precarious	Secondary
ydcT	Neutral	Secondary
ydcU	Neutral	Precarious
ydcV	Precarious	Secondary
patD	Precarious	Neutral
yncL	Secondary	Precarious
ortT	Primary	Neutral
ydcY	Precarious	Precarious
ydcZ	Precarious	Neutral
mnaT	Precarious	Secondary
curA	Precarious	Precarious
mcbR	Neutral	Neutral
yncD	Precarious	Precarious
yncE	Precarious	Precarious
ansP	Precarious	Precarious
yncG	Neutral	Neutral
yncH	Neutral	Precarious
ydcD	Precarious	Secondary
yncO	Neutral	Neutral
pptA	Neutral	Neutral
yddH	Secondary	Precarious
nhoA	Neutral	Neutral
yddE	Precarious	Secondary
narV	Secondary	Precarious
narW	Precarious	Precarious
narY	Precarious	Precarious
narZ	Precarious	Secondary
narU	Neutral	Precarious
yddK	Neutral	Neutral
yddL	Neutral	Neutral
yddG	Neutral	Neutral
fdnG	Precarious	Secondary
fdnH	Precarious	Precarious
fdnI	Secondary	Secondary
yddM	Precarious	Neutral
adhP	Precarious	Secondary
maeA	Precarious	Precarious
sra	Neutral	Secondary
bdm	Neutral	Neutral
osmC	Neutral	Secondary
ddpF	Precarious	Precarious
ddpD	Precarious	Secondary
ddpC	Secondary	Secondary
ddpB	Precarious	Precarious
ddpA	Precarious	Secondary
ddpX	Precarious	Precarious
dosP	Precarious	Secondary
dosC	Neutral	Neutral
yddY	Secondary	Secondary
digH	Precarious	Secondary
gadC	Precarious	Secondary
pqqL	Neutral	Neutral
yddB	Neutral	Neutral
yddA	Neutral	Neutral
yneP	Neutral	Neutral
ydeM	Neutral	Neutral
ydeN	Neutral	Neutral
ydeO	Neutral	Neutral
safA	Neutral	Precarious
ydeP	Neutral	Precarious
ydeQ	Neutral	Neutral
ydeR	Neutral	Neutral
ydeS	Neutral	Neutral
ydeT	Neutral	Neutral
hipA	Precarious	Secondary
hipB	Primary	Primary
lsrK	Secondary	Secondary
lsrR	Precarious	Precarious
lsrA	Secondary	Secondary
lsrC	Precarious	Secondary
lsrD	Precarious	Secondary
lsrB	Secondary	Secondary
lsrF	Neutral	Neutral
lsrG	Precarious	Secondary
tam	Secondary	Neutral
yneE	Precarious	Precarious
uxaB	Precarious	Secondary
dgcF	Precarious	Secondary
yneG	Precarious	Precarious
glsB	Precarious	Secondary
sad	Precarious	Secondary
yneJ	Precarious	Secondary
yneK	Neutral	Neutral
ydeA	Precarious	Precarious
marC	Secondary	Precarious
marR	Neutral	Secondary
marA	Neutral	Secondary
marB	Precarious	Secondary
eamA	Precarious	Secondary
ydeE	Neutral	Precarious
mgtS	Secondary	Neutral
mgtT	Neutral	Neutral
mgrR	Neutral	Secondary
dgcZ	Neutral	Neutral
ydeI	Neutral	Neutral
ydeJ	Neutral	Neutral
dcp	Neutral	Secondary
ydfG	Secondary	Precarious
rspR	Secondary	Primary
ydfZ	Precarious	Secondary
ydfI	Secondary	Secondary
ydfJ	Neutral	Neutral
ydfO	Neutral	Precarious
gnsB	Precarious	Neutral
ynfN	Neutral	Neutral
ynfR	Secondary	Secondary
ynfQ	Neutral	Neutral
cspI	Neutral	Neutral
rzpQ	Neutral	Neutral
rzoQ	Neutral	Neutral
rrrQ	Neutral	Neutral
ydfR	Neutral	Secondary
essQ	Neutral	Neutral
ynfU	Neutral	Neutral
cspB	Neutral	Neutral
cspF	Neutral	Neutral
ynfS	Neutral	Secondary
ydfT	Neutral	Neutral
ydfU	Precarious	Secondary
rem	Neutral	Neutral
hokD	Neutral	Precarious
relE	Secondary	Secondary
relB	Primary	Primary
ydfV	Neutral	Precarious
flxA	Neutral	Neutral
ydfW	Neutral	Neutral
ydfX	Neutral	Secondary
dicC	Precarious	Precarious
dicA	Primary	Primary
ydfA	Secondary	Secondary
ydfB	Neutral	Neutral
ydfC	Neutral	Secondary
dicF	Neutral	Neutral
dicB	Neutral	Neutral
ydfD	Neutral	Neutral
ynfP	Neutral	Neutral
rspB	Neutral	Neutral
rspA	Precarious	Secondary
ynfA	Neutral	Precarious
ynfB	Neutral	Secondary
speG	Precarious	Precarious
ynfC	Neutral	Neutral
ynfD	Precarious	Secondary
ynfE	Precarious	Secondary
ynfF	Precarious	Secondary
ynfG	Secondary	Secondary
ynfH	Neutral	Secondary
dmsD	Precarious	Secondary
clcB	Precarious	Precarious
bidA	Precarious	Precarious
mlc	Precarious	Precarious
ynfL	Precarious	Secondary
ynfM	Precarious	Secondary
asr	Neutral	Neutral
ydgU	Neutral	Neutral
ydgD	Precarious	Precarious
mdtI	Precarious	Secondary
mdtJ	Neutral	Neutral
mdtU	Neutral	Neutral
tqsA	Precarious	Secondary
pntB	Neutral	Secondary
pntA	Precarious	Secondary
ydgH	Neutral	Secondary
ydgI	Precarious	Secondary
folM	Precarious	Precarious
ydgC	Neutral	Secondary
rstA	Precarious	Precarious
rstB	Precarious	Precarious
tus	Precarious	Secondary
fumC	Precarious	Precarious
fumA	Precarious	Precarious
manA	Precarious	Precarious
ydgA	Secondary	Precarious
uidC	Neutral	Neutral
uidB	Precarious	Secondary
uidA	Precarious	Secondary
uidR	Precarious	Precarious
hdhA	Neutral	Neutral
malI	Neutral	Neutral
malX	Precarious	Secondary
malY	Neutral	Precarious
add	Precarious	Secondary
ydgJ	Neutral	Secondary
blr	Neutral	Neutral
cnu	Neutral	Neutral
ydgK	Neutral	Neutral
rsxA	Precarious	Neutral
rsxB	Precarious	Secondary
rsxC	Precarious	Precarious
rsxD	Precarious	Secondary
rsxG	Precarious	Secondary
rsxE	Secondary	Precarious
nth	Secondary	Precarious
dtpA	Neutral	Precarious
gstA	Secondary	Secondary
pdxY	Precarious	Secondary
tyrS	Primary	Primary
pdxH	Primary	Primary
mliC	Precarious	Secondary
anmK	Precarious	Neutral
slyB	Precarious	Secondary
slyA	Neutral	Neutral
ydhI	Neutral	Precarious
ydhJ	Neutral	Precarious
ydhK	Precarious	Secondary
sodC	Neutral	Precarious
ydhF	Precarious	Neutral
ydhL	Precarious	Primary
nemR	Precarious	Precarious
nemA	Precarious	Precarious
gloA	Precarious	Secondary
rnt	Secondary	Secondary
lhr	Precarious	Secondary
grxD	Secondary	Precarious
mepH	Precarious	Precarious
sodB	Secondary	Secondary
ydhP	Precarious	Precarious
cydH	Precarious	Secondary
purR	Precarious	Secondary
punR	Precarious	Secondary
punC	Secondary	Secondary
cfa	Secondary	Secondary
ribC	Primary	Primary
mdtK	Precarious	Secondary
ydhQ	Precarious	Secondary
valV	Primary	Primary
ydhR	Precarious	Neutral
ydhS	Precarious	Precarious
ydhT	Precarious	Precarious
ydhU	Precarious	Secondary
ydhX	Precarious	Secondary
ydhW	Precarious	Secondary
ydhV	Neutral	Precarious
ydhY	Neutral	Neutral
fumD	Neutral	Neutral
ynhH	Secondary	Secondary
pykF	Secondary	Secondary
lpp	Secondary	Primary
ldtE	Precarious	Precarious
sufE	Precarious	Precarious
sufS	Precarious	Secondary
sufD	Precarious	Secondary
sufC	Precarious	Precarious
sufB	Precarious	Precarious
sufA	Secondary	Secondary
rydB	Secondary	Neutral
ydiH	Secondary	Secondary
menI	Precarious	Secondary
ydiJ	Precarious	Secondary
ydiK	Precarious	Secondary
rprA	Neutral	Neutral
ydiL	Neutral	Neutral
ydiM	Neutral	Neutral
ydiN	Neutral	Neutral
ydiB	Neutral	Neutral
aroD	Neutral	Primary
ydiF	Neutral	Neutral
ydiO	Neutral	Precarious
ydiP	Neutral	Neutral
ydiQ	Precarious	Secondary
ydiR	Neutral	Precarious
ydiS	Neutral	Secondary
ydiT	Neutral	Secondary
fadK	Precarious	Precarious
ppsA	Precarious	Secondary
ppsR	Precarious	Secondary
aroH	Precarious	Secondary
ydiE	Neutral	Precarious
selO	Precarious	Precarious
rflP	Neutral	Neutral
nlpC	Secondary	Secondary
btuD	Precarious	Precarious
btuE	Precarious	Secondary
btuC	Precarious	Secondary
ihfA	Primary	Primary
pheT	Primary	Primary
pheS	Primary	Primary
pheM	Primary	Primary
rplT	Primary	Primary
rpmI	Primary	Primary
infC	Primary	Primary
thrS	Primary	Primary
yniD	Neutral	Precarious
ydiY	Neutral	Neutral
pfkB	Neutral	Precarious
ydiZ	Neutral	Secondary
yniA	Precarious	Precarious
yniB	Precarious	Secondary
hxpB	Neutral	Precarious
ydjM	Precarious	Secondary
tcyP	Precarious	Secondary
ydjO	Neutral	Neutral
cedA	Neutral	Neutral
katE	Precarious	Precarious
chbG	Precarious	Precarious
chbF	Neutral	Neutral
chbR	Neutral	Neutral
chbA	Neutral	Neutral
chbC	Neutral	Neutral
chbB	Neutral	Neutral
osmE	Secondary	Secondary
nadE	Primary	Primary
cho	Precarious	Secondary
ves	Neutral	Precarious
spy	Neutral	Neutral
astE	Secondary	Secondary
astB	Secondary	Precarious
astD	Precarious	Secondary
astA	Neutral	Precarious
astC	Precarious	Neutral
xthA	Precarious	Secondary
ydjX	Neutral	Neutral
ydjY	Precarious	Secondary
ydjZ	Neutral	Secondary
ynjA	Neutral	Secondary
ynjB	Precarious	Precarious
ynjC	Precarious	Precarious
ynjD	Neutral	Secondary
ynjE	Precarious	Precarious
ynjF	Secondary	Precarious
nudG	Precarious	Precarious
ynjH	Neutral	Precarious
gdhA	Precarious	Precarious
ynjI	Neutral	Neutral
topB	Precarious	Secondary
selD	Precarious	Secondary
ydjA	Precarious	Precarious
sppA	Precarious	Precarious
ansA	Precarious	Neutral
pncA	Precarious	Precarious
ydjE	Neutral	Neutral
ydjF	Neutral	Neutral
ydjG	Neutral	Secondary
ydjH	Neutral	Neutral
ydjI	Neutral	Neutral
ydjJ	Neutral	Neutral
ydjK	Neutral	Neutral
ydjL	Precarious	Precarious
yeaC	Precarious	Precarious
msrB	Neutral	Secondary
gapA	Primary	Primary
yeaD	Precarious	Secondary
yeaE	Secondary	Secondary
mipA	Precarious	Precarious
yeaG	Precarious	Precarious
yeaH	Neutral	Precarious
cdgI	Neutral	Neutral
dgcJ	Neutral	Neutral
yeaK	Precarious	Neutral
yoaI	Secondary	Neutral
yeaL	Precarious	Secondary
nimR	Precarious	Secondary
nimT	Precarious	Precarious
yeaO	Neutral	Secondary
yoaF	Precarious	Precarious
dgcP	Precarious	Precarious
yoaK	Precarious	Secondary
yoaJ	Neutral	Neutral
yeaQ	Neutral	Neutral
yoaG	Neutral	Precarious
yeaR	Neutral	Neutral
leuE	Neutral	Neutral
dmlR	Neutral	Precarious
dmlA	Neutral	Precarious
yeaV	Neutral	Precarious
yeaW	Precarious	Secondary
yeaX	Precarious	Precarious
rnd	Neutral	Precarious
fadD	Precarious	Secondary
yeaY	Precarious	Precarious
tsaB	Primary	Primary
yoaA	Neutral	Precarious
yoaB	Neutral	Neutral
yoaC	Neutral	Neutral
yoaH	Neutral	Precarious
pabB	Precarious	Secondary
nudL	Secondary	Secondary
sdaA	Secondary	Precarious
pdeD	Precarious	Precarious
yoaE	Precarious	Precarious
yoaL	Precarious	Secondary
manX	Precarious	Precarious
manY	Neutral	Neutral
manZ	Precarious	Secondary
yobD	Neutral	Neutral
mntP	Neutral	Precarious
rlmA	Precarious	Precarious
cspC	Neutral	Neutral
yobF	Neutral	Neutral
yebO	Neutral	Neutral
mgrB	Precarious	Secondary
yobH	Neutral	Neutral
kdgR	Neutral	Secondary
yebQ	Precarious	Secondary
htpX	Secondary	Secondary
prc	Primary	Primary
proQ	Primary	Secondary
msrC	Precarious	Secondary
letA	Precarious	Precarious
letB	Precarious	Precarious
rsmF	Precarious	Precarious
yebV	Secondary	Precarious
yebW	Precarious	Precarious
pphA	Neutral	Secondary
ryeA	Precarious	Precarious
sdsR	Secondary	Secondary
yebY	Secondary	Precarious
yebZ	Secondary	Precarious
yobA	Secondary	Secondary
holE	Secondary	Secondary
yobB	Precarious	Precarious
exoX	Neutral	Precarious
ptrB	Neutral	Precarious
yebE	Neutral	Neutral
yebF	Precarious	Precarious
yebG	Neutral	Secondary
purT	Precarious	Precarious
eda	Primary	Primary
edd	Precarious	Precarious
zwf	Secondary	Secondary
yebK	Precarious	Precarious
pykA	Precarious	Precarious
lpxM	Secondary	Secondary
mepM	Precarious	Secondary
znuA	Secondary	Primary
znuC	Secondary	Secondary
znuB	Secondary	Secondary
ruvB	Primary	Primary
ruvA	Secondary	Primary
yobI	Secondary	Neutral
yebB	Neutral	Neutral
ruvC	Secondary	Primary
yebC	Secondary	Secondary
nudB	Primary	Primary
aspS	Primary	Primary
yecD	Precarious	Precarious
yecE	Neutral	Secondary
yecN	Precarious	Precarious
cmoA	Secondary	Secondary
cmoB	Precarious	Secondary
torZ	Precarious	Secondary
torY	Neutral	Neutral
micL	Neutral	Neutral
cutC	Neutral	Secondary
yecM	Precarious	Precarious
argS	Primary	Primary
yecV	Neutral	Neutral
yecT	Neutral	Neutral
flhE	Neutral	Neutral
flhA	Precarious	Precarious
flhB	Precarious	Secondary
cheZ	Precarious	Secondary
cheY	Precarious	Precarious
cheB	Neutral	Precarious
cheR	Secondary	Secondary
tap	Precarious	Precarious
tar	Precarious	Precarious
cheW	Neutral	Precarious
cheA	Precarious	Secondary
motB	Precarious	Precarious
motA	Precarious	Precarious
motR	Precarious	Neutral
flhC	Precarious	Neutral
flhD	Neutral	Neutral
uspC	Neutral	Precarious
otsA	Neutral	Neutral
otsB	Neutral	Precarious
araH	Neutral	Precarious
araG	Precarious	Secondary
araF	Precarious	Precarious
ftnB	Neutral	Precarious
yecJ	Neutral	Neutral
azuC	Secondary	Precarious
yecR	Neutral	Precarious
ftnA	Neutral	Neutral
yecH	Secondary	Secondary
tyrP	Precarious	Secondary
yecA	Precarious	Precarious
3ETS-ileuZ	Neutral	Primary
leuZ	Primary	Primary
cysT	Primary	Primary
pgsA	Primary	Primary
uvrC	Precarious	Precarious
uvrY	Neutral	Neutral
yecU	Neutral	Neutral
yecF	Neutral	Neutral
sdiA	Neutral	Neutral
sdsN	Secondary	Primary
tcyN	Neutral	Secondary
tcyL	Precarious	Precarious
dcyD	Precarious	Precarious
tcyJ	Precarious	Precarious
fliZ	Precarious	Precarious
fliA	Precarious	Precarious
fliC	Neutral	Precarious
fliD	Precarious	Precarious
fliS	Neutral	Precarious
fliT	Neutral	Secondary
amyA	Precarious	Precarious
yedD	Neutral	Secondary
yedE	Precarious	Secondary
yedF	Neutral	Neutral
yedK	Precarious	Secondary
yedL	Neutral	Neutral
fliE	Neutral	Secondary
fliF	Precarious	Secondary
fliG	Precarious	Neutral
fliH	Precarious	Secondary
fliI	Precarious	Precarious
fliJ	Neutral	Neutral
fliK	Precarious	Precarious
fliL	Precarious	Neutral
fliM	Precarious	Precarious
fliN	Neutral	Secondary
fliO	Neutral	Precarious
fliP	Precarious	Precarious
fliQ	Precarious	Secondary
fliR	Neutral	Precarious
rcsA	Neutral	Neutral
dsrB	Neutral	Precarious
yodD	Precarious	Neutral
dsrA	Neutral	Secondary
yedP	Precarious	Secondary
dgcQ	Precarious	Neutral
yodC	Neutral	Neutral
yedI	Precarious	Precarious
yedA	Precarious	Secondary
vsr	Precarious	Precarious
dcm	Precarious	Secondary
yedJ	Neutral	Precarious
drpB	Neutral	Precarious
rseX	Secondary	Secondary
hchA	Neutral	Neutral
hprS	Neutral	Neutral
hprR	Neutral	Neutral
hiuH	Neutral	Neutral
msrP	Neutral	Neutral
msrQ	Neutral	Secondary
zinT	Neutral	Neutral
yodB	Neutral	Neutral
serU	Secondary	Secondary
mtfA	Precarious	Secondary
yeeJ	Precarious	Precarious
shiA	Precarious	Precarious
amn	Neutral	Secondary
yeeN	Neutral	Neutral
yeeO	Neutral	Precarious
cbl	Precarious	Secondary
nac	Precarious	Secondary
ldtA	Precarious	Precarious
cobT	Precarious	Precarious
cobS	Neutral	Precarious
cobU	Precarious	Precarious
isrC	Neutral	Secondary
flu	Precarious	Precarious
yeeR	Neutral	Secondary
yeeS	Precarious	Secondary
yeeT	Neutral	Secondary
cbeA	Precarious	Precarious
cbtA	Precarious	Neutral
yeeW	Precarious	Neutral
yoeF	Neutral	Secondary
tmaR	Precarious	Secondary
yoeJ	Neutral	Secondary
yeeA	Precarious	Secondary
sbmC	Precarious	Secondary
dacD	Precarious	Precarious
sbcB	Precarious	Precarious
tsuB	Precarious	Secondary
tsuA	Precarious	Precarious
plaP	Precarious	Precarious
yoeI	Secondary	Neutral
yeeY	Precarious	Neutral
yeeZ	Precarious	Precarious
yoeB	Precarious	Precarious
yefM	Secondary	Precarious
hisL	Secondary	Primary
hisG	Precarious	Primary
hisD	Precarious	Primary
hisC	Secondary	Primary
hisB	Neutral	Primary
hisH	Secondary	Primary
hisA	Precarious	Primary
hisF	Precarious	Primary
hisI	Precarious	Primary
wzzB	Secondary	Precarious
ugd	Neutral	Neutral
gnd	Secondary	Secondary
wbbK	Neutral	Neutral
wbbJ	Neutral	Neutral
wbbI	Neutral	Neutral
wbbH	Neutral	Neutral
glf	Neutral	Neutral
rfbX	Neutral	Precarious
rfbC	Neutral	Neutral
rfbA	Neutral	Neutral
rfbD	Neutral	Neutral
rfbB	Neutral	Neutral
galF	Neutral	Precarious
wcaM	Neutral	Precarious
wcaL	Precarious	Precarious
wcaK	Neutral	Secondary
wzxC	Neutral	Precarious
wcaJ	Precarious	Precarious
cpsG	Neutral	Secondary
cpsB	Neutral	Secondary
wcaI	Neutral	Secondary
gmm	Precarious	Precarious
fcl	Neutral	Secondary
gmd	Neutral	Secondary
wcaF	Neutral	Neutral
wcaE	Neutral	Neutral
wcaD	Neutral	Neutral
wcaC	Neutral	Secondary
wcaB	Precarious	Secondary
wcaA	Precarious	Precarious
wzc	Neutral	Precarious
wzb	Neutral	Neutral
wza	Neutral	Neutral
yegH	Precarious	Precarious
asmA	Secondary	Secondary
dcd	Secondary	Primary
udk	Secondary	Precarious
dgcE	Precarious	Secondary
alkA	Neutral	Secondary
yegD	Neutral	Precarious
yegI	Neutral	Precarious
yegJ	Neutral	Neutral
pphC	Precarious	Precarious
yegL	Precarious	Precarious
sibA	Neutral	Precarious
ibsA	Neutral	Neutral
sibB	Secondary	Neutral
ibsB	Precarious	Neutral
mdtA	Precarious	Precarious
mdtB	Precarious	Precarious
mdtC	Precarious	Secondary
mdtD	Precarious	Precarious
baeS	Secondary	Secondary
baeR	Precarious	Secondary
yegP	Precarious	Precarious
trhP	Precarious	Precarious
cyaR	Secondary	Precarious
PR-X	Neutral	Secondary
ogrK	Precarious	Secondary
yegR	Neutral	Neutral
yegS	Neutral	Neutral
gatD	Neutral	Precarious
gatB	Neutral	Neutral
gatA	Neutral	Neutral
gatZ	Neutral	Precarious
gatY	Precarious	Secondary
fbaB	Neutral	Precarious
yegT	Precarious	Secondary
yegU	Precarious	Precarious
yegV	Precarious	Secondary
yegW	Precarious	Secondary
yegX	Precarious	Precarious
thiD	Precarious	Primary
thiM	Precarious	Secondary
rcnR	Precarious	Secondary
rcnA	Neutral	Precarious
rcnB	Neutral	Neutral
yehA	Neutral	Neutral
yehB	Neutral	Neutral
yehC	Neutral	Neutral
yehD	Neutral	Neutral
yehE	Neutral	Neutral
mrp	Precarious	Secondary
metG	Primary	Primary
yehF	Neutral	Neutral
yehI	Precarious	Precarious
yehK	Neutral	Neutral
yehL	Neutral	Secondary
yehM	Precarious	Precarious
yehP	Precarious	Precarious
yehQ	Precarious	Precarious
yehR	Neutral	Neutral
yehS	Neutral	Secondary
btsR	Neutral	Precarious
btsS	Precarious	Secondary
mlrA	Precarious	Precarious
yohO	Neutral	Secondary
yehW	Neutral	Secondary
yehX	Precarious	Precarious
yehY	Precarious	Precarious
osmF	Precarious	Secondary
bglX	Precarious	Secondary
dld	Precarious	Secondary
pbpG	Secondary	Secondary
yohC	Neutral	Precarious
yohD	Neutral	Precarious
yohF	Precarious	Secondary
yohP	Neutral	Neutral
dusC	Neutral	Precarious
yohJ	Secondary	Secondary
yohK	Secondary	Secondary
cdd	Precarious	Precarious
sanA	Neutral	Neutral
yeiS	Neutral	Neutral
preT	Neutral	Neutral
preA	Precarious	Secondary
mglC	Neutral	Neutral
mglA	Neutral	Neutral
mglB	Precarious	Secondary
galS	Neutral	Precarious
yeiB	Precarious	Secondary
folE	Primary	Primary
yeiG	Precarious	Neutral
cirA	Precarious	Precarious
lysP	Neutral	Secondary
yeiE	Precarious	Neutral
yeiH	Precarious	Precarious
nfo	Neutral	Precarious
yeiI	Precarious	Precarious
nupX	Precarious	Precarious
rihB	Neutral	Precarious
yeiL	Neutral	Neutral
psuT	Precarious	Precarious
psuG	Neutral	Neutral
psuK	Neutral	Neutral
fruA	Precarious	Precarious
fruK	Neutral	Precarious
fruB	Neutral	Neutral
setB	Neutral	Secondary
yeiW	Precarious	Precarious
yeiP	Neutral	Neutral
yeiQ	Neutral	Precarious
yeiR	Precarious	Precarious
lpxT	Neutral	Neutral
mepS	Precarious	Secondary
pdeN	Precarious	Secondary
yejA	Precarious	Precarious
yejB	Precarious	Secondary
yejE	Precarious	Secondary
yejF	Precarious	Secondary
yejG	Neutral	Secondary
bcr	Precarious	Secondary
rsuA	Precarious	Precarious
radD	Neutral	Secondary
rplY	Primary	Primary
yejK	Precarious	Precarious
yejL	Primary	Primary
lapC	Primary	Primary
proL	Neutral	Secondary
narP	Precarious	Precarious
ccmH	Precarious	Secondary
ccmG	Secondary	Precarious
ccmF	Precarious	Precarious
ccmE	Neutral	Precarious
ccmD	Neutral	Precarious
ccmC	Precarious	Precarious
ccmB	Precarious	Precarious
ccmA	Secondary	Precarious
napC	Precarious	Precarious
napB	Precarious	Precarious
napH	Neutral	Secondary
napG	Precarious	Precarious
napA	Precarious	Neutral
napD	Precarious	Neutral
napF	Precarious	Precarious
yojO	Precarious	Primary
eco	Neutral	Secondary
mqo	Precarious	Precarious
yojI	Precarious	Neutral
alkB	Neutral	Neutral
ada	Precarious	Secondary
ftp	Secondary	Precarious
ompC	Precarious	Precarious
micF	Neutral	Neutral
rcsD	Precarious	Precarious
rcsB	Precarious	Precarious
rcsC	Precarious	Secondary
atoS	Neutral	Precarious
atoC	Neutral	Precarious
atoD	Precarious	Secondary
atoA	Precarious	Precarious
atoE	Precarious	Precarious
atoB	Precarious	Neutral
yfaP	Precarious	Neutral
yfaQ	Precarious	Precarious
yfaT	Precarious	Precarious
yfaA	Neutral	Precarious
gyrA	Primary	Primary
ubiG	Precarious	Secondary
yfaL	Neutral	Precarious
ypaB	Neutral	Neutral
nrdA	Primary	Primary
yoaM	Primary	Primary
nrdB	Primary	Primary
yfaE	Secondary	Precarious
inaA	Precarious	Secondary
glpQ	Precarious	Precarious
glpT	Precarious	Secondary
glpA	Precarious	Precarious
glpB	Precarious	Precarious
glpC	Neutral	Precarious
rpnE	Precarious	Precarious
yfaU	Precarious	Precarious
yfaV	Precarious	Precarious
rhmD	Precarious	Precarious
yfaX	Precarious	Neutral
yfaY	Precarious	Precarious
yfaZ	Neutral	Neutral
nudI	Neutral	Neutral
ais	Neutral	Neutral
arnB	Neutral	Neutral
arnC	Neutral	Secondary
arnA	Neutral	Precarious
arnD	Precarious	Secondary
arnT	Precarious	Secondary
arnE	Neutral	Precarious
arnF	Precarious	Neutral
pmrD	Precarious	Precarious
menE	Precarious	Precarious
menC	Precarious	Precarious
menB	Secondary	Precarious
menH	Precarious	Precarious
menD	Neutral	Precarious
menF	Neutral	Precarious
elaB	Neutral	Secondary
elaA	Neutral	Precarious
rbn	Neutral	Neutral
elaD	Neutral	Neutral
yfbK	Neutral	Neutral
yfbL	Neutral	Neutral
yfbM	Neutral	Neutral
yfbN	Neutral	Neutral
yfbO	Neutral	Neutral
yfbP	Neutral	Neutral
nuoN	Precarious	Precarious
nuoM	Secondary	Neutral
nuoL	Neutral	Precarious
nuoK	Neutral	Precarious
nuoJ	Precarious	Neutral
nuoI	Precarious	Neutral
nuoH	Neutral	Neutral
nuoG	Secondary	Precarious
nuoF	Secondary	Neutral
nuoE	Precarious	Neutral
nuoC	Precarious	Neutral
nuoB	Precarious	Neutral
nuoA	Neutral	Neutral
lrhA	Precarious	Precarious
alaA	Precarious	Secondary
yfbR	Neutral	Precarious
yfbS	Precarious	Precarious
hxpA	Neutral	Precarious
yfbU	Precarious	Precarious
yfbV	Neutral	Precarious
ackA	Primary	Primary
pta	Primary	Primary
yfcC	Precarious	Precarious
yfcD	Neutral	Secondary
yfcE	Secondary	Secondary
yfcF	Neutral	Precarious
yfcG	Precarious	Precarious
folX	Precarious	Precarious
yfcH	Precarious	Secondary
rpnB	Neutral	Neutral
hisP	Neutral	Precarious
hisM	Neutral	Precarious
hisQ	Neutral	Precarious
hisJ	Precarious	Precarious
argT	Precarious	Precarious
ubiX	Neutral	Secondary
purF	Neutral	Primary
cvpA	Secondary	Primary
dedD	Neutral	Neutral
folC	Primary	Primary
accD	Primary	Primary
dedA	Precarious	Precarious
truA	Secondary	Primary
usg	Secondary	Primary
pdxB	Primary	Primary
flk	Precarious	Precarious
yfcJ	Neutral	Precarious
fabB	Primary	Primary
mnmC	Precarious	Precarious
yfcL	Precarious	Precarious
epmC	Precarious	Neutral
yfcA	Precarious	Secondary
mepA	Precarious	Neutral
aroC	Secondary	Primary
prmB	Secondary	Secondary
smrB	Precarious	Secondary
yfcO	Neutral	Neutral
yfcP	Neutral	Neutral
yfcQ	Neutral	Neutral
yfcR	Neutral	Secondary
yfcS	Precarious	Precarious
yfcV	Neutral	Neutral
sixA	Secondary	Primary
fadJ	Neutral	Secondary
fadI	Precarious	Precarious
yfcZ	Precarious	Secondary
fadL	Neutral	Precarious
yfdF	Neutral	Neutral
mlaA	Neutral	Precarious
yfdC	Neutral	Precarious
argW	Primary	Neutral
intS	Neutral	Precarious
yfdG	Neutral	Neutral
yfdH	Neutral	Neutral
yfdI	Neutral	Neutral
yodE	Neutral	Neutral
yfdK	Neutral	Neutral
yfdM	Neutral	Neutral
yfdN	Neutral	Neutral
yfdO	Precarious	Neutral
yfdP	Neutral	Neutral
yfdQ	Neutral	Neutral
yfdR	Neutral	Neutral
yfdS	Neutral	Precarious
yfdT	Neutral	Neutral
ypdJ	Neutral	Neutral
torI	Neutral	Precarious
dsdC	Neutral	Precarious
dsdX	Neutral	Precarious
dsdA	Precarious	Precarious
emrY	Neutral	Neutral
emrK	Neutral	Neutral
evgL	Secondary	Secondary
evgA	Neutral	Neutral
evgS	Neutral	Neutral
yfdE	Neutral	Neutral
yfdV	Neutral	Neutral
oxc	Neutral	Neutral
frc	Neutral	Neutral
yfdX	Neutral	Neutral
ypdI	Neutral	Neutral
yfdY	Neutral	Secondary
lpxP	Precarious	Precarious
ypdK	Secondary	Neutral
alaC	Precarious	Precarious
pyrS	Precarious	Precarious
pyrR	Precarious	Precarious
ypdC	Precarious	Precarious
fryA	Precarious	Secondary
ypdE	Neutral	Precarious
ypdF	Precarious	Precarious
fryC	Precarious	Neutral
fryB	Precarious	Precarious
glk	Precarious	Precarious
yfeO	Precarious	Precarious
ypeC	Precarious	Precarious
mntH	Precarious	Neutral
ypeD	Secondary	Secondary
nupC	Neutral	Neutral
pdeA	Precarious	Secondary
yfeC	Precarious	Neutral
yfeD	Neutral	Neutral
gltX	Primary	Primary
xapR	Neutral	Neutral
xapB	Neutral	Neutral
xapA	Neutral	Neutral
yfeN	Neutral	Neutral
yfeR	Precarious	Precarious
yfeH	Precarious	Precarious
ypeB	Neutral	Neutral
ligA	Primary	Primary
zipA	Primary	Primary
cysZ	Neutral	Precarious
cysK	Neutral	Primary
ptsH	Primary	Primary
ptsI	Primary	Primary
crr	Primary	Primary
pdxK	Neutral	Secondary
yfeK	Neutral	Precarious
yfeS	Neutral	Precarious
cysM	Neutral	Precarious
cysA	Neutral	Primary
cysW	Precarious	Primary
cysU	Precarious	Primary
cysP	Precarious	Secondary
ucpA	Neutral	Secondary
murR	Neutral	Precarious
murQ	Precarious	Secondary
murP	Neutral	Neutral
yfeW	Precarious	Precarious
yfeX	Neutral	Precarious
yfeY	Neutral	Precarious
yfeZ	Precarious	Precarious
ypeA	Precarious	Secondary
amiA	Neutral	Precarious
hemF	Neutral	Secondary
eutR	Neutral	Secondary
eutK	Precarious	Secondary
eutL	Precarious	Secondary
eutC	Neutral	Precarious
eutB	Precarious	Precarious
intZ	Neutral	Precarious
yffL	Neutral	Secondary
yffM	Neutral	Neutral
yffN	Neutral	Neutral
yffO	Neutral	Precarious
yffP	Precarious	Neutral
yffQ	Precarious	Precarious
yffR	Neutral	Precarious
yffS	Primary	Primary
eutA	Precarious	Precarious
eutH	Precarious	Precarious
eutG	Precarious	Secondary
eutJ	Precarious	Precarious
eutE	Precarious	Secondary
eutN	Neutral	Neutral
eutM	Neutral	Precarious
eutD	Neutral	Neutral
eutT	Neutral	Precarious
eutQ	Secondary	Secondary
eutP	Neutral	Neutral
eutS	Neutral	Neutral
maeB	Precarious	Precarious
talA	Precarious	Neutral
tktB	Neutral	Precarious
ypfG	Neutral	Neutral
nudK	Neutral	Precarious
aegA	Precarious	Precarious
narQ	Neutral	Secondary
acrD	Neutral	Precarious
ypfM	Neutral	Neutral
yffB	Neutral	Precarious
dapE	Primary	Primary
ypfN	Secondary	Primary
ypfH	Precarious	Precarious
tmcA	Precarious	Precarious
ypfJ	Neutral	Precarious
purC	Neutral	Primary
bamC	Neutral	Precarious
dapA	Primary	Primary
gcvR	Primary	Primary
bcp	Neutral	Precarious
hyfA	Neutral	Precarious
hyfB	Neutral	Precarious
hyfC	Secondary	Precarious
hyfD	Neutral	Precarious
hyfE	Precarious	Precarious
hyfF	Neutral	Neutral
hyfG	Precarious	Precarious
hyfH	Neutral	Neutral
hyfI	Precarious	Precarious
hyfJ	Neutral	Precarious
hyfR	Precarious	Secondary
focB	Precarious	Secondary
yfgO	Precarious	Precarious
bepA	Precarious	Precarious
yfgD	Neutral	Precarious
hda	Secondary	Secondary
uraA	Neutral	Secondary
upp	Primary	Secondary
purM	Neutral	Primary
purN	Neutral	Neutral
ppk	Primary	Primary
ppx	Neutral	Neutral
pdeF	Neutral	Precarious
yfgG	Neutral	Neutral
yfgH	Neutral	Neutral
yfgI	Neutral	Precarious
guaA	Secondary	Primary
guaB	Precarious	Primary
xseA	Precarious	Precarious
yfgJ	Precarious	Neutral
der	Primary	Primary
bamB	Secondary	Precarious
yfgM	Secondary	Secondary
hisS	Primary	Primary
sroE	Primary	Primary
ispG	Primary	Primary
rodZ	Secondary	Primary
rlmN	Neutral	Secondary
ndk	Precarious	Secondary
pbpC	Neutral	Secondary
yfhM	Precarious	Precarious
sseA	Neutral	Precarious
timR	Neutral	Neutral
ryfA	Neutral	Neutral
timP	Neutral	Neutral
sseB	Neutral	Neutral
pepB	Precarious	Precarious
iscX	Precarious	Precarious
fdx	Secondary	Secondary
hscA	Secondary	Secondary
hscB	Secondary	Secondary
iscA	Secondary	Neutral
iscU	Primary	Secondary
iscS	Primary	Primary
iscR	Primary	Primary
trmJ	Precarious	Neutral
suhB	Primary	Primary
yfhR	Neutral	Neutral
csiE	Precarious	Precarious
hcaT	Precarious	Secondary
hcaR	Neutral	Secondary
iroK	Neutral	Neutral
hcaE	Neutral	Neutral
hcaF	Precarious	Secondary
hcaC	Neutral	Secondary
hcaB	Precarious	Secondary
hcaD	Neutral	Precarious
yphA	Neutral	Precarious
yphB	Precarious	Neutral
yphC	Neutral	Secondary
yphD	Neutral	Neutral
yphE	Precarious	Precarious
yphF	Neutral	Neutral
yphG	Precarious	Precarious
yphH	Precarious	Precarious
glyA	Primary	Primary
hmp	Neutral	Precarious
glnB	Precarious	Precarious
glrR	Neutral	Precarious
qseG	Neutral	Neutral
glrK	Precarious	Precarious
glmY	Precarious	Neutral
purL	Neutral	Primary
mltF	Neutral	Neutral
tadA	Primary	Primary
pgpC	Neutral	Secondary
yfhH	Neutral	Neutral
yfhL	Neutral	Neutral
shoB	Neutral	Precarious
ohsC	Neutral	Neutral
acpS	Primary	Secondary
pdxJ	Primary	Primary
recO	Precarious	Precarious
era	Primary	Primary
rnc	Primary	Primary
lepB	Primary	Primary
lepA	Primary	Primary
rseC	Neutral	Secondary
rseB	Precarious	Precarious
rseA	Secondary	Secondary
rpoE	Primary	Primary
rseD	Precarious	Secondary
nadB	Primary	Primary
yfiC	Precarious	Secondary
srmB	Secondary	Secondary
yfiE	Neutral	Precarious
eamB	Precarious	Precarious
grcA	Precarious	Secondary
ung	Precarious	Secondary
yfiF	Precarious	Precarious
trxC	Neutral	Neutral
tapT	Precarious	Secondary
patZ	Neutral	Precarious
pssL	Primary	Primary
pssA	Primary	Primary
yfiM	Precarious	Secondary
kgtP	Precarious	Secondary
yfiS	Secondary	Neutral
clpB	Secondary	Secondary
ryfD	Secondary	Neutral
yfiH	Neutral	Precarious
rluD	Primary	Primary
bamD	Primary	Primary
raiA	Precarious	Precarious
raiZ	Neutral	Neutral
pheL	Primary	Primary
pheA	Precarious	Primary
tyrA	Precarious	Primary
aroF	Precarious	Primary
yfiL	Neutral	Neutral
yfiR	Neutral	Neutral
dgcN	Precarious	Neutral
yfiB	Precarious	Precarious
rplS	Primary	Primary
trmD	Primary	Primary
rimM	Primary	Primary
rpsP	Primary	Primary
ffh	Primary	Primary
ypjD	Neutral	Secondary
yfjD	Neutral	Precarious
grpE	Primary	Primary
nadK	Primary	Primary
recN	Neutral	Precarious
bamE	Neutral	Precarious
yfjF	Precarious	Precarious
ratA	Neutral	Neutral
smpB	Primary	Primary
ssrA	Primary	Secondary
intA	Neutral	Precarious
yfjH	Neutral	Neutral
alpA	Neutral	Neutral
yfjI	Neutral	Neutral
yfjJ	Neutral	Neutral
abpB	Neutral	Precarious
abpA	Neutral	Precarious
yfjM	Neutral	Neutral
rnlA	Neutral	Neutral
rnlB	Primary	Secondary
yfjP	Neutral	Neutral
yfjQ	Precarious	Precarious
yfjR	Precarious	Neutral
yfjS	Neutral	Precarious
yfjT	Neutral	Neutral
yfjU	Neutral	Precarious
yfjW	Neutral	Neutral
yfjX	Neutral	Precarious
yfjY	Neutral	Precarious
yfjZ	Neutral	Precarious
ypjF	Neutral	Precarious
ypjA	Neutral	Neutral
ypjB	Neutral	Neutral
ypjC	Neutral	Neutral
glaH	Neutral	Precarious
lhgD	Neutral	Precarious
gabD	Neutral	Neutral
gabT	Neutral	Precarious
gabP	Neutral	Neutral
glaR	Neutral	Precarious
kbp	Neutral	Neutral
yqaE	Neutral	Neutral
ygaV	Neutral	Neutral
ygaP	Neutral	Neutral
stpA	Neutral	Neutral
alaE	Neutral	Secondary
ygaC	Neutral	Neutral
ygaM	Neutral	Precarious
nrdH	Precarious	Precarious
nrdI	Precarious	Precarious
nrdE	Neutral	Precarious
nrdF	Neutral	Precarious
proV	Neutral	Neutral
proW	Neutral	Precarious
proX	Neutral	Precarious
ygaZ	Neutral	Secondary
ygaH	Precarious	Precarious
mprA	Precarious	Precarious
emrA	Neutral	Precarious
emrB	Precarious	Precarious
luxS	Precarious	Secondary
micA	Neutral	Precarious
gshA	Neutral	Precarious
yqaA	Neutral	Precarious
yqaB	Neutral	Neutral
serV	Primary	Primary
csrA	Primary	Primary
alaS	Primary	Primary
recX	Neutral	Precarious
recA	Secondary	Secondary
pncC	Precarious	Neutral
mltB	Neutral	Precarious
srlA	Neutral	Precarious
srlE	Neutral	Precarious
srlB	Precarious	Secondary
srlD	Neutral	Neutral
gutM	Precarious	Secondary
srlR	Precarious	Secondary
gutQ	Neutral	Precarious
norR	Precarious	Precarious
norV	Precarious	Neutral
norW	Neutral	Precarious
hypF	Neutral	Precarious
hydN	Neutral	Precarious
ascG	Neutral	Precarious
ascF	Neutral	Precarious
ascB	Neutral	Precarious
hycI	Neutral	Secondary
hycH	Precarious	Precarious
hycG	Neutral	Neutral
hycF	Neutral	Precarious
hycE	Precarious	Neutral
hycD	Precarious	Secondary
hycC	Precarious	Precarious
hycB	Neutral	Secondary
hycA	Secondary	Precarious
hypA	Neutral	Secondary
hypB	Neutral	Precarious
hypC	Neutral	Neutral
hypD	Neutral	Precarious
hypE	Neutral	Secondary
fhlA	Neutral	Neutral
ygbA	Secondary	Neutral
mutS	Precarious	Precarious
pphB	Neutral	Neutral
ygbI	Precarious	Precarious
ygbJ	Precarious	Precarious
ygbK	Precarious	Neutral
ygbL	Precarious	Precarious
ygbM	Neutral	Precarious
ygbN	Precarious	Precarious
rpoS	Precarious	Neutral
nlpD	Precarious	Neutral
pcm	Precarious	Precarious
umpG	Neutral	Precarious
truD	Neutral	Precarious
ispF	Primary	Primary
ispD	Primary	Primary
ftsB	Primary	Primary
ygbE	Neutral	Neutral
cysC	Neutral	Primary
cysN	Neutral	Primary
cysD	Neutral	Primary
iap	Neutral	Neutral
cas2	Precarious	Precarious
cas1	Neutral	Neutral
casE	Neutral	Neutral
casD	Neutral	Neutral
casC	Neutral	Neutral
casB	Neutral	Neutral
casA	Neutral	Neutral
cas3	Neutral	Neutral
sokX	Neutral	Neutral
cysH	Neutral	Primary
cysI	Precarious	Primary
cysJ	Neutral	Primary
queD	Neutral	Precarious
ygcN	Neutral	Precarious
ygcO	Neutral	Neutral
ygcP	Neutral	Neutral
ygcQ	Neutral	Neutral
ygcR	Neutral	Precarious
ygcS	Neutral	Precarious
ygcU	Neutral	Precarious
ygcW	Neutral	Neutral
yqcE	Neutral	Neutral
ygcE	Neutral	Precarious
queE	Neutral	Neutral
yqcG	Secondary	Primary
ygcG	Neutral	Neutral
eno	Primary	Primary
pyrG	Primary	Primary
mazG	Precarious	Neutral
mazF	Secondary	Precarious
mazE	Neutral	Secondary
relA	Primary	Secondary
rlmD	Neutral	Neutral
barA	Neutral	Neutral
gudD	Neutral	Precarious
gudX	Neutral	Neutral
gudP	Neutral	Precarious
yqcA	Precarious	Neutral
truC	Neutral	Precarious
yqcC	Precarious	Neutral
csrB	Neutral	Precarious
syd	Precarious	Precarious
queF	Precarious	Secondary
ppnN	Neutral	Precarious
sdaC	Precarious	Precarious
sdaB	Precarious	Secondary
ygdG	Secondary	Precarious
fucO	Neutral	Secondary
fucA	Neutral	Neutral
fucP	Neutral	Neutral
fucI	Precarious	Precarious
fucK	Neutral	Precarious
fucU	Neutral	Neutral
fucR	Precarious	Precarious
rlmM	Precarious	Precarious
ygdD	Precarious	Precarious
gcvA	Neutral	Precarious
gcvB	Neutral	Precarious
ygdI	Neutral	Precarious
csdA	Neutral	Neutral
csdE	Neutral	Precarious
tcdA	Neutral	Precarious
mltA	Neutral	Precarious
amiC	Neutral	Precarious
argA	Neutral	Primary
recD	Precarious	Neutral
recB	Secondary	Primary
ptrA	Neutral	Precarious
recC	Secondary	Primary
ppdC	Neutral	Secondary
ygdB	Neutral	Neutral
ppdB	Neutral	Secondary
ppdA	Neutral	Secondary
thyA	Primary	Primary
lgt	Primary	Primary
ptsP	Neutral	Neutral
rppH	Secondary	Secondary
ygdT	Neutral	Precarious
mutH	Neutral	Precarious
ygdQ	Neutral	Precarious
ygdR	Neutral	Neutral
tas	Neutral	Precarious
lplT	Neutral	Precarious
aas	Neutral	Precarious
omrA	Secondary	Secondary
omrB	Neutral	Precarious
galR	Neutral	Neutral
lysA	Secondary	Primary
lysR	Secondary	Primary
ygeA	Neutral	Precarious
araE	Neutral	Precarious
kduD	Neutral	Neutral
kduI	Neutral	Neutral
yqeF	Neutral	Precarious
yqeG	Neutral	Neutral
yqeH	Neutral	Neutral
yqeI	Neutral	Neutral
yqeJ	Neutral	Neutral
yqeL	Neutral	Neutral
yqeK	Neutral	Neutral
ygeG	Neutral	Neutral
ygeH	Neutral	Neutral
ygeI	Neutral	Neutral
ygeQ	Neutral	Neutral
glyU	Neutral	Neutral
actS	Neutral	Neutral
xdhA	Neutral	Precarious
xdhB	Precarious	Precarious
xdhC	Neutral	Neutral
ygeV	Neutral	Neutral
ygeW	Neutral	Neutral
ygeX	Neutral	Precarious
ygeY	Neutral	Secondary
hyuA	Precarious	Precarious
yqeA	Neutral	Precarious
yqeB	Neutral	Precarious
yqeC	Precarious	Neutral
mocA	Neutral	Neutral
ygfK	Neutral	Neutral
ssnA	Precarious	Neutral
ygfM	Neutral	Neutral
xdhD	Neutral	Precarious
xanQ	Neutral	Neutral
guaD	Neutral	Precarious
ghxQ	Neutral	Secondary
ygfS	Neutral	Precarious
ygfT	Neutral	Precarious
uacT	Neutral	Neutral
yqfG	Neutral	Neutral
yqfH	Neutral	Neutral
idi	Neutral	Neutral
lysS	Primary	Primary
prfB	Primary	Primary
recJ	Precarious	Precarious
dsbC	Neutral	Neutral
xerD	Secondary	Primary
fldB	Neutral	Neutral
ygfX	Neutral	Neutral
sdhE	Secondary	Neutral
ygfZ	Secondary	Secondary
trhA	Neutral	Secondary
yqfB	Secondary	Neutral
bglA	Neutral	Precarious
ygfF	Neutral	Neutral
gcvP	Neutral	Neutral
gcvH	Neutral	Neutral
gcvT	Precarious	Neutral
yqfI	Primary	Primary
ubiI	Neutral	Neutral
ubiH	Neutral	Neutral
pepP	Neutral	Precarious
ygfB	Neutral	Precarious
zapA	Neutral	Precarious
ssrS	Secondary	Secondary
fau	Primary	Secondary
sibC	Precarious	Neutral
ibsC	Neutral	Primary
serA	Neutral	Primary
rpiA	Primary	Primary
argP	Neutral	Secondary
scpA	Precarious	Precarious
argK	Neutral	Neutral
scpB	Precarious	Neutral
scpC	Precarious	Precarious
srsR	Neutral	Neutral
yggE	Neutral	Neutral
argO	Precarious	Secondary
mscS	Neutral	Precarious
fbaA	Primary	Primary
pgk	Primary	Primary
epd	Precarious	Precarious
yggC	Neutral	Precarious
fumE	Precarious	Precarious
yggF	Neutral	Secondary
yggP	Neutral	Neutral
cmtA	Neutral	Neutral
cmtB	Neutral	Neutral
tktA	Secondary	Secondary
loiP	Neutral	Precarious
speB	Secondary	Precarious
speA	Precarious	Neutral
yqgB	Neutral	Neutral
yqgG	Neutral	Neutral
yqgC	Neutral	Neutral
yqgD	Neutral	Primary
metK	Primary	Primary
galP	Neutral	Neutral
yggI	Neutral	Precarious
endA	Neutral	Neutral
rsmE	Neutral	Precarious
gshB	Neutral	Neutral
yqgE	Primary	Secondary
yqgF	Primary	Primary
yggR	Precarious	Precarious
yggS	Precarious	Precarious
yggT	Precarious	Neutral
yggU	Neutral	Precarious
rdgB	Neutral	Precarious
hemW	Precarious	Precarious
yggM	Precarious	Precarious
ansB	Neutral	Precarious
yggN	Neutral	Precarious
yggL	Precarious	Precarious
trmB	Neutral	Precarious
mutY	Precarious	Neutral
yggX	Neutral	Precarious
mltC	Precarious	Neutral
nupG	Neutral	Precarious
speC	Neutral	Precarious
yqgH	Precarious	Secondary
yqgA	Neutral	Precarious
yghD	Neutral	Precarious
yghE	Neutral	Precarious
yqhJ	Secondary	Primary
yghF	Neutral	Neutral
yghG	Neutral	Neutral
pppA	Neutral	Neutral
yghJ	Neutral	Neutral
glcA	Neutral	Neutral
glcB	Neutral	Precarious
glcG	Neutral	Secondary
glcF	Neutral	Precarious
glcE	Precarious	Neutral
glcD	Neutral	Precarious
glcC	Neutral	Neutral
yghO	Neutral	Precarious
yghQ	Neutral	Precarious
yghR	Precarious	Neutral
yghS	Neutral	Neutral
yghT	Neutral	Neutral
pitB	Neutral	Neutral
gss	Precarious	Precarious
yghU	Precarious	Precarious
hybG	Precarious	Neutral
hybF	Neutral	Secondary
hybE	Precarious	Precarious
hybD	Neutral	Secondary
hybC	Neutral	Neutral
hybB	Neutral	Precarious
hybA	Neutral	Secondary
hybO	Neutral	Precarious
yghW	Neutral	Neutral
yqhI	Neutral	Neutral
gpr	Neutral	Neutral
yqhA	Precarious	Precarious
yghA	Neutral	Neutral
exbD	Neutral	Neutral
exbB	Neutral	Neutral
metC	Neutral	Primary
yghB	Neutral	Neutral
yqhC	Neutral	Precarious
yqhD	Neutral	Precarious
dkgA	Precarious	Precarious
yqhG	Neutral	Precarious
yqhH	Neutral	Neutral
ygiQ	Neutral	Precarious
ftsP	Neutral	Precarious
plsC	Primary	Primary
parC	Primary	Primary
ygiS	Neutral	Precarious
mqsA	Secondary	Precarious
mqsR	Neutral	Neutral
ygiV	Neutral	Precarious
ygiW	Neutral	Neutral
qseB	Neutral	Precarious
qseC	Secondary	Secondary
ygiZ	Neutral	Neutral
mdaB	Neutral	Neutral
ygiN	Precarious	Precarious
parE	Primary	Primary
yqiA	Neutral	Precarious
cpdA	Neutral	Precarious
yqiB	Neutral	Neutral
nudF	Neutral	Neutral
tolC	Primary	Primary
ygiB	Neutral	Precarious
ygiC	Precarious	Secondary
ygiD	Neutral	Precarious
zupT	Neutral	Secondary
yqiD	Neutral	Neutral
ribB	Primary	Primary
ubiK	Neutral	Secondary
ygiL	Neutral	Neutral
yqiH	Neutral	Neutral
yqiI	Neutral	Neutral
glgS	Neutral	Neutral
yqiJ	Neutral	Neutral
yqiK	Neutral	Precarious
ibsD	Precarious	Primary
ibsE	Neutral	Primary
hldE	Primary	Primary
glnE	Neutral	Precarious
ygiF	Neutral	Precarious
ygiM	Neutral	Precarious
cca	Primary	Primary
bacA	Neutral	Neutral
folB	Primary	Primary
plsY	Neutral	Precarious
ttdR	Neutral	Neutral
ttdA	Neutral	Neutral
ttdB	Precarious	Precarious
ttdT	Neutral	Precarious
tsaD	Primary	Primary
rpsU	Primary	Primary
dnaG	Primary	Primary
rpoD	Primary	Primary
mug	Neutral	Precarious
nfeF	Precarious	Precarious
nfeR	Neutral	Secondary
aer	Neutral	Precarious
patA	Neutral	Precarious
ygjH	Neutral	Neutral
ebgR	Neutral	Precarious
ebgA	Neutral	Precarious
ebgC	Neutral	Neutral
ygjI	Neutral	Neutral
ygjJ	Neutral	Neutral
ygjK	Neutral	Neutral
fadH	Neutral	Precarious
higA	Primary	Primary
higB	Neutral	Secondary
rlmG	Neutral	Secondary
ygjP	Precarious	Precarious
ygjQ	Neutral	Precarious
ygjR	Precarious	Precarious
alx	Neutral	Neutral
sstT	Neutral	Neutral
ygjV	Neutral	Precarious
uxaA	Neutral	Precarious
uxaC	Precarious	Precarious
exuT	Neutral	Neutral
exuR	Precarious	Precarious
yqiM	Neutral	Secondary
yqjA	Neutral	Precarious
mzrA	Neutral	Precarious
yqjC	Neutral	Precarious
yqjD	Neutral	Neutral
yqjE	Secondary	Neutral
yqjK	Neutral	Neutral
yqjF	Precarious	Secondary
yqjG	Neutral	Precarious
yhaH	Neutral	Neutral
yhaI	Neutral	Neutral
yhaJ	Neutral	Precarious
yhaK	Neutral	Precarious
yhaL	Precarious	Neutral
cyuA	Neutral	Precarious
cyuP	Neutral	Precarious
tdcG	Neutral	Precarious
tdcF	Precarious	Neutral
tdcE	Neutral	Neutral
tdcD	Neutral	Neutral
tdcC	Neutral	Neutral
tdcB	Neutral	Neutral
tdcA	Neutral	Neutral
tdcR	Precarious	Neutral
yhaB	Neutral	Neutral
yhaC	Neutral	Neutral
rnpB	Primary	Primary
garK	Precarious	Secondary
garR	Precarious	Precarious
garL	Neutral	Secondary
garP	Neutral	Neutral
garD	Neutral	Neutral
prlF	Neutral	Neutral
yhaV	Neutral	Neutral
agaR	Precarious	Precarious
kbaZ	Neutral	Neutral
agaV	Precarious	Secondary
agaS	Neutral	Precarious
kbaY	Neutral	Neutral
agaB	Neutral	Neutral
agaC	Neutral	Neutral
agaD	Neutral	Precarious
agaI	Neutral	Neutral
yraH	Neutral	Neutral
yraI	Neutral	Neutral
yraJ	Neutral	Neutral
yraK	Neutral	Neutral
rsmI	Neutral	Neutral
lpoA	Precarious	Precarious
yraN	Neutral	Neutral
diaA	Neutral	Neutral
dolP	Neutral	Secondary
yraQ	Neutral	Precarious
yraR	Neutral	Precarious
yhbO	Neutral	Neutral
yhbP	Neutral	Secondary
yhbQ	Secondary	Precarious
yhbS	Neutral	Neutral
ubiT	Neutral	Neutral
ubiU	Neutral	Neutral
ubiV	Neutral	Neutral
yhbW	Neutral	Secondary
mtr	Neutral	Precarious
deaD	Secondary	Neutral
yrbN	Secondary	Neutral
nlpI	Secondary	Secondary
pnp	Primary	Secondary
sraG	Secondary	Secondary
rpsO	Primary	Primary
truB	Precarious	Secondary
rbfA	Secondary	Primary
infB	Primary	Primary
nusA	Primary	Primary
rimP	Primary	Primary
argG	Neutral	Primary
yhbX	Neutral	Neutral
leuU	Primary	Primary
secG	Primary	Primary
glmM	Primary	Primary
folP	Primary	Primary
ftsH	Primary	Primary
rlmE	Primary	Primary
yhbY	Precarious	Precarious
greA	Precarious	Secondary
dacB	Precarious	Secondary
obgE	Primary	Primary
yhbE	Precarious	Neutral
rpmA	Primary	Primary
rplU	Primary	Primary
ispB	Secondary	Primary
sfsB	Neutral	Precarious
murA	Primary	Primary
ibaG	Secondary	Secondary
mlaB	Neutral	Precarious
mlaC	Precarious	Neutral
mlaD	Precarious	Neutral
mlaE	Precarious	Precarious
mlaF	Neutral	Precarious
yrbG	Precarious	Precarious
kdsD	Secondary	Secondary
kdsC	Primary	Primary
lptC	Primary	Primary
lptA	Primary	Primary
lptB	Primary	Primary
rpoN	Secondary	Primary
hpf	Secondary	Primary
ptsN	Primary	Primary
rapZ	Precarious	Secondary
npr	Neutral	Neutral
yrbL	Neutral	Precarious
mtgA	Neutral	Neutral
elbB	Neutral	Neutral
arcZ	Neutral	Neutral
arcB	Neutral	Secondary
yhcC	Neutral	Neutral
gltB	Neutral	Precarious
gltD	Neutral	Precarious
gltF	Neutral	Neutral
yhcA	Neutral	Neutral
yhcD	Neutral	Neutral
yhcF	Neutral	Neutral
yhcG	Neutral	Precarious
nanQ	Neutral	Neutral
nanK	Precarious	Neutral
nanE	Neutral	Precarious
nanT	Neutral	Neutral
nanA	Neutral	Neutral
nanR	Neutral	Precarious
dcuD	Neutral	Precarious
sspB	Precarious	Precarious
sspA	Secondary	Secondary
rpsI	Primary	Primary
rplM	Primary	Primary
zapE	Neutral	Neutral
zapG	Precarious	Precarious
degQ	Neutral	Precarious
degS	Secondary	Primary
mdh	Precarious	Neutral
argR	Secondary	Precarious
yhcN	Neutral	Precarious
yhcO	Neutral	Precarious
aaeB	Neutral	Precarious
aaeA	Precarious	Neutral
aaeX	Neutral	Precarious
aaeR	Neutral	Neutral
tldD	Precarious	Secondary
yhdP	Neutral	Precarious
rng	Neutral	Precarious
yhdE	Neutral	Neutral
mreD	Primary	Primary
mreC	Primary	Primary
mreB	Primary	Primary
csrD	Neutral	Precarious
yhdH	Neutral	Neutral
accB	Primary	Primary
accC	Primary	Primary
yhdT	Neutral	Neutral
panF	Neutral	Precarious
prmA	Precarious	Neutral
dusB	Neutral	Neutral
fis	Neutral	Neutral
yhdJ	Neutral	Neutral
yhdU	Neutral	Neutral
envR	Neutral	Neutral
acrE	Neutral	Neutral
acrF	Neutral	Secondary
yhdV	Neutral	Neutral
yhdX	Neutral	Precarious
yhdY	Precarious	Precarious
yhdZ	Neutral	Precarious
yrdA	Neutral	Precarious
yrdB	Neutral	Precarious
aroE	Precarious	Primary
tsaC	Primary	Primary
yrdD	Neutral	Precarious
smg	Neutral	Precarious
smf	Neutral	Neutral
def	Primary	Primary
fmt	Primary	Primary
rsmB	Precarious	Precarious
trkA	Secondary	Primary
mscL	Neutral	Neutral
arfA	Neutral	Precarious
zntR	Precarious	Precarious
yhdN	Precarious	Secondary
rplQ	Primary	Primary
rpoA	Primary	Primary
rpsD	Primary	Primary
rpsK	Primary	Primary
rpsM	Primary	Primary
rpmJ	Primary	Primary
secY	Primary	Primary
rplO	Primary	Primary
rpmD	Primary	Primary
rpsE	Primary	Primary
rplR	Primary	Primary
rplF	Primary	Primary
rpsH	Primary	Primary
rpsN	Primary	Primary
rplE	Primary	Primary
rplX	Primary	Primary
rplN	Primary	Primary
rpsQ	Primary	Primary
rpmC	Primary	Primary
rplP	Primary	Primary
rpsC	Primary	Primary
rplV	Primary	Primary
rpsS	Primary	Primary
rplB	Primary	Primary
rplW	Primary	Primary
rplD	Primary	Primary
rplC	Primary	Primary
rpsJ	Primary	Primary
gspB	Neutral	Neutral
gspA	Neutral	Neutral
gspC	Neutral	Neutral
gspD	Neutral	Neutral
gspE	Neutral	Precarious
gspF	Neutral	Precarious
gspG	Neutral	Precarious
gspH	Neutral	Neutral
gspI	Neutral	Precarious
gspJ	Neutral	Neutral
gspK	Neutral	Precarious
gspL	Neutral	Precarious
gspM	Neutral	Neutral
gspO	Neutral	Precarious
bfr	Neutral	Neutral
bfd	Neutral	Neutral
chiA	Neutral	Neutral
fusA	Primary	Primary
rpsG	Primary	Primary
rpsL	Primary	Primary
tusB	Precarious	Secondary
tusC	Precarious	Secondary
tusD	Secondary	Secondary
yheO	Precarious	Secondary
fkpA	Neutral	Precarious
slyX	Neutral	Precarious
slyD	Precarious	Secondary
yheV	Neutral	Secondary
kefB	Neutral	Neutral
kefG	Neutral	Neutral
yheS	Neutral	Precarious
yheT	Neutral	Precarious
yheU	Neutral	Precarious
prkB	Neutral	Neutral
yhfA	Neutral	Neutral
crp	Primary	Primary
yhfK	Precarious	Precarious
argD	Neutral	Primary
yrfJ	Primary	Primary
pabA	Neutral	Neutral
fic	Precarious	Neutral
yhfG	Precarious	Precarious
ppiA	Neutral	Neutral
tsgA	Neutral	Neutral
nirB	Neutral	Neutral
nirD	Precarious	Precarious
nirC	Neutral	Precarious
cysG	Neutral	Primary
yhfL	Neutral	Neutral
frlA	Neutral	Neutral
frlB	Neutral	Precarious
frlC	Neutral	Precarious
frlD	Neutral	Secondary
frlR	Neutral	Neutral
yhfS	Neutral	Precarious
yhfT	Neutral	Precarious
yhfU	Neutral	Neutral
php	Neutral	Neutral
yhfW	Neutral	Neutral
yhfX	Neutral	Precarious
yhfY	Neutral	Precarious
yhfZ	Neutral	Precarious
trpS	Primary	Primary
gph	Neutral	Neutral
rpe	Secondary	Primary
dam	Neutral	Precarious
damX	Precarious	Secondary
aroB	Precarious	Primary
aroK	Secondary	Primary
hofQ	Neutral	Neutral
hofP	Precarious	Neutral
hofO	Neutral	Neutral
hofN	Precarious	Neutral
hofM	Neutral	Neutral
mrcA	Precarious	Precarious
nudE	Neutral	Neutral
igaA	Primary	Primary
yrfG	Neutral	Neutral
hslR	Neutral	Precarious
hslO	Neutral	Precarious
yhgE	Neutral	Precarious
pck	Neutral	Precarious
envZ	Neutral	Precarious
ompR	Neutral	Primary
greB	Precarious	Neutral
yhgF	Neutral	Precarious
feoA	Neutral	Neutral
feoB	Neutral	Precarious
feoC	Neutral	Neutral
rpnA	Precarious	Neutral
bioH	Neutral	Secondary
yhgH	Neutral	Precarious
nfuA	Neutral	Precarious
gntT	Neutral	Precarious
malQ	Neutral	Precarious
malP	Neutral	Precarious
malT	Neutral	Precarious
rtcA	Neutral	Precarious
rtcB	Neutral	Neutral
rtcR	Neutral	Precarious
glpG	Precarious	Precarious
glpE	Precarious	Neutral
glpD	Neutral	Precarious
yzgL	Neutral	Neutral
glgP	Neutral	Precarious
glgA	Neutral	Primary
glgC	Neutral	Precarious
glgX	Neutral	Precarious
glgB	Neutral	Secondary
yhgO	Neutral	Neutral
yhgP	Primary	Primary
asd	Primary	Primary
yhgN	Neutral	Precarious
gntU	Neutral	Precarious
gntK	Secondary	Precarious
gntR	Secondary	Precarious
yhhW	Neutral	Neutral
yhhX	Neutral	Neutral
ryhB	Neutral	Secondary
yhhY	Neutral	Precarious
yhhZ	Neutral	Neutral
yrhD	Neutral	Neutral
yrhB	Neutral	Neutral
ggt	Neutral	Precarious
yhhA	Neutral	Neutral
ugpQ	Neutral	Neutral
ugpC	Precarious	Secondary
ugpE	Neutral	Precarious
ugpA	Neutral	Precarious
ugpB	Neutral	Precarious
livF	Neutral	Neutral
livG	Neutral	Precarious
livM	Neutral	Neutral
livH	Neutral	Precarious
livK	Neutral	Precarious
panZ	Neutral	Neutral
livJ	Neutral	Precarious
rpoH	Primary	Primary
ftsX	Secondary	Primary
ftsE	Secondary	Primary
ftsY	Primary	Primary
rsmD	Neutral	Secondary
yhhL	Neutral	Secondary
yhhM	Neutral	Neutral
yhhN	Neutral	Neutral
zntA	Neutral	Precarious
tusA	Precarious	Secondary
yhhQ	Neutral	Precarious
dcrB	Neutral	Neutral
yhhS	Neutral	Neutral
yhhT	Neutral	Neutral
acpT	Precarious	Precarious
nikA	Neutral	Precarious
nikB	Neutral	Precarious
nikC	Neutral	Secondary
nikD	Neutral	Precarious
nikE	Precarious	Neutral
nikR	Neutral	Neutral
yhhH	Neutral	Neutral
yhhJ	Neutral	Precarious
rbbA	Neutral	Neutral
yhiI	Precarious	Neutral
yhiY	Neutral	Secondary
yhiJ	Neutral	Neutral
yhiM	Neutral	Neutral
yhiN	Neutral	Neutral
pitA	Secondary	Secondary
uspB	Neutral	Precarious
uspA	Precarious	Precarious
yriA	Secondary	Neutral
yriB	Neutral	Primary
dtpB	Neutral	Neutral
rsmJ	Precarious	Secondary
prlC	Neutral	Precarious
rlmJ	Neutral	Neutral
gor	Precarious	Neutral
dinQ	Neutral	Neutral
arsR	Neutral	Neutral
arsB	Neutral	Neutral
arsC	Neutral	Neutral
slp	Neutral	Neutral
dctR	Neutral	Neutral
yhiD	Neutral	Neutral
hdeB	Neutral	Neutral
hdeA	Neutral	Neutral
hdeD	Neutral	Neutral
arrS	Neutral	Neutral
gadE	Neutral	Neutral
gadF	Neutral	Neutral
mdtE	Neutral	Precarious
mdtF	Neutral	Neutral
gadW	Neutral	Neutral
gadY	Neutral	Neutral
gadX	Neutral	Neutral
ccp	Neutral	Neutral
treF	Neutral	Neutral
yhjB	Neutral	Neutral
rcdB	Precarious	Neutral
yhjD	Neutral	Neutral
yhjE	Neutral	Precarious
yhjG	Neutral	Precarious
pdeH	Neutral	Neutral
kdgK	Neutral	Neutral
yhjJ	Neutral	Secondary
dctA	Neutral	Neutral
pdeK	Neutral	Precarious
bcsC	Neutral	Neutral
bcsZ	Neutral	Precarious
bcsB	Neutral	Precarious
bcsA	Neutral	Neutral
yhjR	Neutral	Neutral
bcsE	Neutral	Neutral
bcsF	Neutral	Precarious
bcsG	Neutral	Precarious
ldrD	Neutral	Neutral
yhjV	Neutral	Neutral
dppF	Neutral	Neutral
dppD	Neutral	Secondary
dppC	Neutral	Neutral
dppB	Neutral	Precarious
dppA	Neutral	Neutral
proK	Precarious	Primary
eptB	Neutral	Neutral
yhjX	Neutral	Precarious
yhjY	Neutral	Neutral
tag	Neutral	Neutral
yiaC	Neutral	Secondary
bisC	Neutral	Precarious
yiaD	Neutral	Neutral
ghrB	Neutral	Neutral
yiaF	Neutral	Neutral
yiaG	Neutral	Precarious
cspA	Neutral	Neutral
ysaE	Neutral	Neutral
hokA	Neutral	Neutral
IS150	Neutral	Neutral
insJ	Neutral	Neutral
insK	Neutral	Neutral
glyS	Primary	Primary
glyQ	Primary	Primary
ysaB	Neutral	Neutral
wecH	Neutral	Neutral
yiaA	Neutral	Neutral
yiaB	Neutral	Neutral
xylB	Neutral	Precarious
xylZ	Neutral	Neutral
xylA	Neutral	Neutral
xylF	Neutral	Neutral
xylG	Neutral	Neutral
xylH	Neutral	Neutral
xylR	Neutral	Precarious
bax	Neutral	Precarious
baxL	Secondary	Neutral
malS	Neutral	Neutral
avtA	Neutral	Secondary
ysaA	Neutral	Precarious
plaR	Neutral	Neutral
yiaK	Neutral	Precarious
yiaL	Neutral	Neutral
yiaM	Neutral	Neutral
yiaN	Neutral	Neutral
yiaO	Neutral	Neutral
lyxK	Neutral	Precarious
sgbH	Neutral	Neutral
sgbU	Neutral	Neutral
sgbE	Neutral	Precarious
yiaT	Neutral	Neutral
yiaU	Neutral	Neutral
yiaV	Neutral	Neutral
yiaW	Neutral	Neutral
aldB	Neutral	Neutral
yiaY	Neutral	Neutral
selB	Neutral	Neutral
selA	Neutral	Neutral
yibF	Neutral	Precarious
yibG	Neutral	Neutral
yibV	Neutral	Neutral
yibH	Neutral	Precarious
yibI	Neutral	Precarious
mtlA	Neutral	Neutral
mtlD	Neutral	Precarious
mtlR	Neutral	Secondary
yibT	Precarious	Precarious
yibL	Neutral	Secondary
lldP	Neutral	Neutral
lldR	Neutral	Neutral
lldD	Neutral	Neutral
trmL	Neutral	Precarious
cysE	Neutral	Primary
gpsA	Primary	Primary
secB	Primary	Precarious
grxC	Neutral	Precarious
yibN	Neutral	Neutral
gpmM	Precarious	Precarious
envC	Secondary	Primary
yibQ	Neutral	Neutral
waaH	Neutral	Neutral
tdh	Neutral	Neutral
kbl	Neutral	Precarious
htrL	Neutral	Neutral
rfaD	Primary	Primary
waaF	Primary	Primary
waaC	Primary	Primary
waaL	Neutral	Neutral
yibX	Neutral	Neutral
yibY	Neutral	Neutral
waaU	Neutral	Neutral
waaZ	Neutral	Neutral
waaY	Neutral	Neutral
waaJ	Neutral	Neutral
waaO	Neutral	Neutral
waaB	Neutral	Neutral
waaS	Neutral	Precarious
waaP	Secondary	Secondary
waaG	Secondary	Secondary
waaQ	Secondary	Neutral
rirA	Secondary	Neutral
waaA	Primary	Primary
coaD	Primary	Primary
mutM	Neutral	Precarious
rpmG	Precarious	Neutral
rpmB	Primary	Primary
yicR	Neutral	Neutral
dfp	Primary	Primary
dut	Primary	Primary
slmA	Neutral	Neutral
pyrE	Neutral	Primary
rph	Neutral	Primary
yicC	Neutral	Neutral
dinD	Neutral	Precarious
yicG	Neutral	Neutral
ligB	Neutral	Precarious
gmk	Primary	Primary
rpoZ	Primary	Primary
spoT	Primary	Primary
trmH	Precarious	Precarious
recG	Secondary	Secondary
gltS	Neutral	Precarious
xanP	Neutral	Neutral
yicH	Neutral	Neutral
yicI	Neutral	Precarious
yicJ	Neutral	Precarious
selC	Neutral	Precarious
setC	Neutral	Neutral
yicL	Neutral	Neutral
yicU	Neutral	Neutral
nlpA	Neutral	Neutral
yicS	Neutral	Neutral
nepI	Neutral	Neutral
yicN	Neutral	Secondary
adeQ	Neutral	Neutral
adeD	Neutral	Neutral
uhpU	Neutral	Neutral
uhpT	Neutral	Neutral
uhpC	Neutral	Neutral
uhpB	Neutral	Precarious
uhpA	Neutral	Precarious
ilvN	Precarious	Secondary
ilvB	Neutral	Precarious
ivbL	Neutral	Precarious
istR	Neutral	Neutral
tisB	Neutral	Precarious
ysdE	Neutral	Neutral
emrD	Neutral	Neutral
yidF	Neutral	Neutral
yidG	Neutral	Neutral
yidH	Neutral	Neutral
yidI	Neutral	Precarious
yidJ	Neutral	Neutral
yidK	Neutral	Neutral
yidL	Neutral	Neutral
glvB	Neutral	Neutral
glvC	Neutral	Neutral
yidP	Neutral	Neutral
yidE	Neutral	Neutral
ibpB	Neutral	Neutral
ibpA	Neutral	Neutral
yidQ	Precarious	Precarious
yidR	Neutral	Precarious
cbrA	Neutral	Neutral
dgoT	Neutral	Precarious
dgoD	Neutral	Precarious
dgoA	Neutral	Neutral
dgoK	Neutral	Precarious
dgoR	Neutral	Neutral
yidX	Neutral	Neutral
yidA	Neutral	Precarious
yidB	Precarious	Precarious
gyrB	Primary	Primary
recF	Neutral	Neutral
dnaN	Primary	Primary
dnaA	Primary	Primary
ysdD	Secondary	Secondary
rpmH	Primary	Primary
rnpA	Primary	Primary
yidD	Precarious	Neutral
yidC	Primary	Primary
mnmE	Secondary	Secondary
tnaC	Neutral	Neutral
tnaA	Neutral	Neutral
tnaB	Neutral	Neutral
mdtL	Neutral	Precarious
yidZ	Neutral	Precarious
yieE	Neutral	Neutral
yieF	Neutral	Secondary
adeP	Neutral	Neutral
yieH	Neutral	Neutral
cbrB	Neutral	Neutral
cbrC	Neutral	Neutral
yieK	Neutral	Neutral
yieL	Neutral	Neutral
bglH	Neutral	Neutral
bglB	Neutral	Neutral
bglF	Neutral	Neutral
bglG	Neutral	Neutral
phoU	Primary	Primary
pstB	Primary	Primary
pstA	Primary	Primary
pstC	Primary	Primary
pstS	Primary	Primary
glmS	Primary	Primary
glmU	Primary	Primary
atpC	Primary	Primary
atpD	Primary	Primary
atpG	Primary	Primary
atpA	Primary	Primary
atpH	Primary	Primary
atpF	Primary	Primary
atpE	Primary	Primary
atpB	Primary	Primary
atpI	Primary	Primary
rsmG	Neutral	Precarious
mnmG	Secondary	Secondary
oriC	Primary	Primary
mioC	Neutral	Precarious
asnC	Secondary	Neutral
asnA	Neutral	Precarious
viaA	Neutral	Neutral
ravA	Precarious	Secondary
kup	Neutral	Neutral
rbsD	Neutral	Neutral
rbsA	Neutral	Neutral
rbsC	Neutral	Neutral
rbsB	Neutral	Neutral
rbsZ	Precarious	Neutral
rbsK	Neutral	Neutral
rbsR	Neutral	Neutral
hsrA	Neutral	Neutral
yieP	Neutral	Neutral
trpT	Primary	Primary
hdfR	Secondary	Secondary
maoP	Secondary	Secondary
yifB	Neutral	Precarious
ilvL	Neutral	Primary
ilvX	Primary	Primary
ilvM	Neutral	Secondary
ilvE	Neutral	Primary
ilvD	Neutral	Primary
ilvA	Neutral	Primary
ilvY	Precarious	Primary
ilvC	Neutral	Primary
ppiC	Neutral	Neutral
rep	Neutral	Precarious
gpp	Neutral	Precarious
rhlB	Neutral	Precarious
trxA	Neutral	Secondary
rhoL	Primary	Primary
rho	Primary	Primary
rfe	Precarious	Precarious
wzzE	Precarious	Precarious
wecB	Precarious	Secondary
wecC	Precarious	Secondary
rffG	Neutral	Precarious
rffH	Secondary	Neutral
rffC	Secondary	Secondary
wecE	Secondary	Secondary
wzxE	Primary	Secondary
wecF	Secondary	Secondary
wzyE	Primary	Primary
rffM	Precarious	Precarious
yifK	Neutral	Neutral
argX	Primary	Primary
hisR	Primary	Primary
proM	Primary	Primary
aslB	Neutral	Neutral
aslA	Neutral	Neutral
glmZ	Neutral	Neutral
hemY	Neutral	Neutral
hemX	Neutral	Secondary
hemD	Secondary	Primary
hemC	Secondary	Primary
cyaA	Neutral	Primary
cyaY	Neutral	Neutral
yzcX	Neutral	Neutral
yifL	Secondary	Secondary
dapF	Secondary	Primary
yigA	Neutral	Neutral
xerC	Secondary	Primary
yigB	Neutral	Neutral
uvrD	Precarious	Neutral
yigE	Neutral	Precarious
ysgD	Secondary	Secondary
corA	Neutral	Precarious
yigF	Neutral	Neutral
yigG	Neutral	Neutral
rarD	Neutral	Neutral
yigI	Neutral	Neutral
pldA	Neutral	Neutral
recQ	Neutral	Neutral
rhtC	Neutral	Precarious
rhtB	Neutral	Precarious
pldB	Neutral	Neutral
yigL	Neutral	Neutral
bioP	Neutral	Precarious
metR	Neutral	Primary
metE	Neutral	Primary
ysgA	Neutral	Precarious
udp	Neutral	Neutral
rmuC	Precarious	Precarious
ubiE	Neutral	Secondary
ubiJ	Secondary	Secondary
esrE	Secondary	Secondary
ubiB	Secondary	Primary
tatA	Secondary	Secondary
tatB	Secondary	Secondary
tatC	Secondary	Secondary
tatD	Neutral	Precarious
rfaH	Secondary	Secondary
ubiD	Precarious	Secondary
fre	Precarious	Precarious
fadA	Neutral	Neutral
fadB	Neutral	Neutral
pepQ	Neutral	Precarious
yigZ	Neutral	Neutral
trkH	Secondary	Secondary
hemG	Secondary	Secondary
mobB	Neutral	Neutral
mobA	Precarious	Neutral
yihD	Neutral	Neutral
srkA	Neutral	Precarious
dsbA	Neutral	Secondary
yihF	Neutral	Neutral
yihG	Neutral	Neutral
polA	Secondary	Secondary
spf	Neutral	Precarious
yihA	Primary	Primary
csrC	Neutral	Neutral
yihI	Neutral	Neutral
hemN	Neutral	Neutral
yshB	Precarious	Precarious
glnG	Neutral	Secondary
glnL	Neutral	Secondary
glnA	Neutral	Primary
bipA	Neutral	Secondary
yihL	Neutral	Neutral
yihM	Neutral	Neutral
yihN	Neutral	Neutral
ompL	Neutral	Neutral
yihO	Neutral	Neutral
yihP	Neutral	Neutral
yihQ	Neutral	Neutral
yihR	Neutral	Neutral
yihS	Neutral	Precarious
yihT	Neutral	Neutral
yihU	Neutral	Precarious
yihV	Neutral	Precarious
csqR	Neutral	Precarious
yihX	Neutral	Neutral
yihY	Neutral	Neutral
dtd	Neutral	Secondary
fabY	Neutral	Precarious
yiiE	Neutral	Neutral
yiiF	Neutral	Neutral
fdhE	Neutral	Neutral
fdoI	Neutral	Neutral
fdoH	Neutral	Neutral
fdoG	Neutral	Neutral
fdhD	Neutral	Precarious
yiiG	Neutral	Neutral
frvR	Neutral	Neutral
frvX	Neutral	Precarious
frvB	Neutral	Neutral
frvA	Neutral	Neutral
rhaM	Neutral	Neutral
rhaD	Neutral	Precarious
rhaS	Neutral	Neutral
rhaR	Precarious	Precarious
rhaT	Neutral	Neutral
sodA	Neutral	Neutral
kdgT	Neutral	Neutral
yiiM	Neutral	Precarious
cpxA	Secondary	Secondary
cpxR	Neutral	Secondary
cpxP	Neutral	Neutral
cpxQ	Precarious	Secondary
fieF	Neutral	Neutral
pfkA	Primary	Primary
sbp	Neutral	Precarious
cdh	Neutral	Precarious
tpiA	Primary	Primary
yiiQ	Neutral	Neutral
yiiR	Neutral	Neutral
yiiS	Neutral	Neutral
uspD	Neutral	Neutral
fpr	Neutral	Precarious
glpX	Neutral	Precarious
glpK	Neutral	Neutral
glpF	Precarious	Neutral
zapB	Neutral	Neutral
rraA	Precarious	Neutral
menA	Neutral	Secondary
hslU	Precarious	Precarious
hslV	Precarious	Neutral
ftsN	Precarious	Primary
cytR	Neutral	Neutral
priA	Primary	Primary
rpmE	Primary	Primary
yiiX	Neutral	Neutral
metJ	Precarious	Secondary
metB	Neutral	Primary
metL	Neutral	Neutral
metF	Neutral	Primary
katG	Neutral	Secondary
yijE	Neutral	Precarious
yijF	Neutral	Precarious
gldA	Neutral	Precarious
fsaB	Neutral	Neutral
ptsA	Neutral	Neutral
frwC	Neutral	Neutral
frwB	Neutral	Neutral
pflD	Neutral	Neutral
pflC	Neutral	Neutral
frwD	Neutral	Neutral
yijO	Neutral	Neutral
eptC	Neutral	Precarious
ppc	Neutral	Primary
argE	Neutral	Primary
argC	Neutral	Primary
argB	Neutral	Primary
argH	Neutral	Primary
oxyS	Neutral	Precarious
oxyR	Precarious	Precarious
sthA	Neutral	Neutral
fabR	Neutral	Neutral
yijD	Neutral	Neutral
trmA	Neutral	Neutral
btuB	Neutral	Neutral
murI	Primary	Primary
murB	Primary	Primary
birA	Primary	Primary
coaA	Primary	Primary
thrU	Primary	Primary
glyT	Primary	Primary
thrT	Neutral	Secondary
secE	Primary	Primary
nusG	Primary	Primary
rplK	Primary	Primary
rplA	Primary	Primary
rplJ	Primary	Primary
rplL	Primary	Primary
rpoB	Primary	Primary
rpoC	Primary	Primary
yjaZ	Neutral	Neutral
sroH	Neutral	Neutral
thiH	Neutral	Primary
thiG	Neutral	Primary
thiS	Neutral	Primary
thiF	Neutral	Primary
thiE	Neutral	Primary
thiC	Neutral	Primary
rsd	Neutral	Precarious
nudC	Neutral	Precarious
hemE	Primary	Primary
nfi	Neutral	Precarious
yjaG	Neutral	Neutral
hupA	Neutral	Neutral
yjaH	Neutral	Neutral
zraP	Precarious	Neutral
zraS	Neutral	Neutral
zraR	Neutral	Precarious
purD	Neutral	Primary
purH	Neutral	Primary
yjaA	Neutral	Precarious
yjaB	Neutral	Precarious
metA	Neutral	Primary
aceB	Neutral	Precarious
aceA	Neutral	Precarious
aceK	Neutral	Precarious
aceK-int	Precarious	Precarious
arpA	Neutral	Neutral
iclR	Neutral	Precarious
metH	Neutral	Precarious
yjbB	Neutral	Neutral
pepE	Neutral	Precarious
rluF	Precarious	Neutral
yjbD	Neutral	Neutral
lysC	Neutral	Secondary
pgi	Primary	Primary
yjbE	Neutral	Neutral
yjbF	Neutral	Neutral
yjbG	Neutral	Secondary
yjbH	Neutral	Precarious
yjbT	Neutral	Neutral
psiE	Neutral	Neutral
xylE	Neutral	Neutral
malH	Neutral	Neutral
malG	Neutral	Neutral
malF	Neutral	Precarious
malE	Neutral	Precarious
malK	Neutral	Precarious
lamB	Neutral	Neutral
malM	Neutral	Precarious
ubiC	Neutral	Neutral
ubiA	Secondary	Primary
plsB	Primary	Primary
dgkA	Primary	Secondary
lexA	Primary	Primary
dinF	Neutral	Neutral
yjbJ	Neutral	Secondary
zur	Neutral	Neutral
yjbL	Neutral	Neutral
yjbM	Neutral	Neutral
dusA	Neutral	Neutral
pspG	Neutral	Neutral
pspH	Secondary	Precarious
qorA	Neutral	Precarious
dnaB	Primary	Primary
alr	Precarious	Precarious
tyrB	Neutral	Precarious
yjbS	Neutral	Neutral
aphA	Neutral	Neutral
yjbQ	Precarious	Neutral
yjbR	Neutral	Precarious
uvrA	Neutral	Precarious
ssb	Primary	Primary
yjcB	Neutral	Neutral
pdeC	Neutral	Neutral
soxS	Neutral	Precarious
soxR	Neutral	Secondary
ryjA	Neutral	Neutral
ghxP	Neutral	Neutral
yjcE	Neutral	Precarious
yjcF	Neutral	Neutral
actP	Neutral	Neutral
yjcH	Precarious	Neutral
acs	Neutral	Precarious
ytcB	Neutral	Primary
nrfA	Neutral	Precarious
nrfB	Neutral	Precarious
nrfC	Precarious	Neutral
nrfD	Precarious	Neutral
nrfE	Neutral	Precarious
nrfF	Neutral	Neutral
nrfG	Neutral	Precarious
gltP	Neutral	Precarious
yjcO	Neutral	Neutral
fdhF	Neutral	Neutral
mdtP	Neutral	Precarious
mdtO	Neutral	Neutral
mdtN	Neutral	Precarious
ytcA	Neutral	Neutral
yjcS	Neutral	Neutral
alsK	Neutral	Neutral
alsE	Neutral	Precarious
alsC	Neutral	Precarious
alsA	Neutral	Neutral
alsB	Neutral	Neutral
alsR	Neutral	Neutral
rpiB	Neutral	Neutral
yjdP	Neutral	Precarious
phnP	Neutral	Precarious
phnO	Precarious	Neutral
phnN	Neutral	Neutral
phnM	Neutral	Neutral
phnL	Neutral	Precarious
phnK	Precarious	Neutral
phnJ	Neutral	Neutral
phnI	Neutral	Neutral
phnH	Neutral	Neutral
phnG	Neutral	Neutral
phnF	Precarious	Neutral
phnD	Neutral	Precarious
phnC	Neutral	Neutral
yjdN	Neutral	Neutral
yjdM	Neutral	Neutral
rdcA	Neutral	Neutral
rdcB	Precarious	Precarious
proP	Neutral	Precarious
pmrR	Neutral	Precarious
basS	Precarious	Neutral
basR	Neutral	Precarious
eptA	Neutral	Neutral
adiC	Neutral	Neutral
adiY	Neutral	Neutral
adiA	Neutral	Neutral
melR	Neutral	Precarious
melA	Neutral	Precarious
melB	Neutral	Neutral
yjdF	Neutral	Precarious
fumB	Neutral	Neutral
dcuB	Neutral	Neutral
dcuR	Neutral	Neutral
dcuS	Neutral	Precarious
yjdI	Neutral	Neutral
yjdJ	Neutral	Neutral
ghoS	Neutral	Neutral
ghoT	Neutral	Neutral
lysU	Neutral	Neutral
dtpC	Neutral	Neutral
cadA	Neutral	Neutral
cadB	Neutral	Neutral
cadC	Neutral	Neutral
yjdC	Neutral	Precarious
dsbD	Neutral	Precarious
cutA	Neutral	Precarious
dcuA	Neutral	Precarious
aspX	Neutral	Neutral
aspA	Neutral	Neutral
fxsA	Neutral	Precarious
yjeH	Neutral	Neutral
groS	Primary	Primary
groL	Primary	Primary
yjeI	Precarious	Neutral
yjeJ	Neutral	Neutral
epmB	Neutral	Neutral
efp	Primary	Primary
ecnA	Neutral	Neutral
ecnB	Neutral	Neutral
gdx	Neutral	Neutral
blc	Neutral	Precarious
ampC	Neutral	Precarious
frdD	Secondary	Neutral
frdC	Precarious	Precarious
frdB	Precarious	Neutral
frdA	Precarious	Precarious
epmA	Secondary	Secondary
yjeM	Neutral	Neutral
yjeN	Neutral	Neutral
yjeO	Neutral	Neutral
mscM	Neutral	Precarious
psd	Primary	Primary
rsgA	Secondary	Precarious
orn	Primary	Primary
yjeV	Neutral	Primary
queG	Neutral	Neutral
nnr	Neutral	Precarious
tsaE	Primary	Primary
amiB	Neutral	Neutral
mutL	Neutral	Neutral
miaA	Secondary	Primary
hfq	Secondary	Primary
hflX	Precarious	Secondary
hflK	Precarious	Primary
hflC	Precarious	Primary
yjeT	Neutral	Neutral
purA	Neutral	Primary
nsrR	Secondary	Precarious
rnr	Secondary	Secondary
rlmB	Secondary	Precarious
yjfI	Neutral	Neutral
yjfJ	Neutral	Neutral
yjfK	Neutral	Neutral
yjfL	Neutral	Neutral
yjfM	Neutral	Neutral
yjfC	Neutral	Precarious
aidB	Neutral	Precarious
yjfN	Neutral	Precarious
bsmA	Neutral	Precarious
yjfP	Neutral	Neutral
ulaR	Precarious	Neutral
ulaG	Neutral	Precarious
ulaA	Neutral	Precarious
ulaB	Neutral	Precarious
ulaC	Neutral	Neutral
ulaD	Neutral	Neutral
ulaE	Neutral	Precarious
ulaF	Neutral	Neutral
yjfY	Neutral	Neutral
rpsF	Primary	Primary
priB	Primary	Primary
rpsR	Primary	Primary
rplI	Precarious	Secondary
yjfZ	Neutral	Neutral
ytfB	Neutral	Precarious
fklB	Neutral	Precarious
cycA	Primary	Precarious
ytfE	Neutral	Neutral
ytfF	Neutral	Precarious
qorB	Neutral	Neutral
ytfH	Precarious	Neutral
cpdB	Neutral	Neutral
cysQ	Neutral	Primary
ytfI	Neutral	Neutral
ytfJ	Neutral	Neutral
ytfK	Neutral	Secondary
paeA	Secondary	Precarious
msrA	Neutral	Precarious
tamA	Neutral	Neutral
tamB	Neutral	Precarious
ytfP	Precarious	Secondary
chpS	Secondary	Neutral
chpB	Neutral	Precarious
ppa	Primary	Primary
ytfQ	Neutral	Precarious
ytfR	Neutral	Precarious
ytfT	Neutral	Precarious
yjfF	Neutral	Precarious
fbp	Neutral	Neutral
mpl	Precarious	Neutral
yjgA	Neutral	Secondary
tldE	Neutral	Precarious
nrdG	Neutral	Neutral
nrdD	Neutral	Precarious
treC	Neutral	Neutral
treB	Neutral	Precarious
treR	Precarious	Secondary
mgtL	Neutral	Neutral
mgtA	Precarious	Precarious
ridA	Precarious	Secondary
pyrI	Neutral	Neutral
pyrB	Neutral	Primary
pyrL	Precarious	Secondary
yjgH	Neutral	Precarious
bdcA	Precarious	Precarious
bdcR	Neutral	Neutral
tabA	Neutral	Neutral
yjgL	Neutral	Neutral
argI	Neutral	Secondary
rraB	Precarious	Precarious
yjgM	Neutral	Neutral
yjgN	Neutral	Neutral
valS	Primary	Primary
holC	Primary	Primary
pepA	Precarious	Precarious
ytgB	Precarious	Neutral
ytgA	Neutral	Primary
lptF	Primary	Primary
lptG	Primary	Primary
yjgR	Neutral	Neutral
idnR	Neutral	Neutral
idnT	Neutral	Neutral
idnO	Neutral	Neutral
idnD	Neutral	Neutral
idnK	Neutral	Neutral
ahr	Neutral	Neutral
leuX	Primary	Neutral
PR-Y	Neutral	Neutral
yjgZ	Secondary	Precarious
IS4	Neutral	Precarious
insG	Neutral	Precarious
nanX	Neutral	Neutral
nanY	Neutral	Neutral
ythA	Neutral	Secondary
IS600	Neutral	Neutral
IS911B-1	Neutral	Neutral
fecE	Neutral	Precarious
fecD	Neutral	Neutral
fecC	Precarious	Secondary
fecB	Neutral	Precarious
fecA	Neutral	Precarious
fecR	Neutral	Neutral
fecI	Neutral	Neutral
ykiE	Neutral	Neutral
yjhU	Neutral	Precarious
yjhF	Neutral	Neutral
yjhG	Neutral	Neutral
yjhH	Neutral	Neutral
yjhI	Neutral	Neutral
sgcR	Neutral	Neutral
sgcE	Neutral	Precarious
sgcA	Neutral	Precarious
ryjB	Neutral	Secondary
sgcQ	Neutral	Neutral
sgcC	Neutral	Precarious
sgcB	Neutral	Precarious
sgcX	Neutral	Neutral
yjhP	Neutral	Precarious
yjhQ	Neutral	Neutral
topAI	Neutral	Precarious
ythB	Neutral	Secondary
nanS	Neutral	Neutral
nanM	Neutral	Neutral
nanC	Neutral	Neutral
fimB	Neutral	Neutral
fimE	Neutral	Neutral
fimA	Neutral	Neutral
fimI	Neutral	Neutral
fimC	Neutral	Neutral
fimD	Neutral	Neutral
fimF	Precarious	Precarious
fimG	Precarious	Secondary
fimH	Neutral	Neutral
gntP	Neutral	Neutral
uxuA	Neutral	Neutral
uxuB	Neutral	Neutral
uxuR	Precarious	Neutral
yjiC	Neutral	Neutral
ytiC	Neutral	Neutral
ytiD	Neutral	Neutral
idlP	Neutral	Neutral
iraD	Neutral	Neutral
hypT	Precarious	Secondary
iadA	Neutral	Neutral
yjiG	Neutral	Precarious
yjiH	Neutral	Neutral
kptA	Neutral	Precarious
yjiJ	Neutral	Precarious
yjiK	Neutral	Neutral
ytiA	Neutral	Neutral
yjiL	Neutral	Neutral
yjiM	Neutral	Secondary
yjiN	Neutral	Precarious
mdtM	Neutral	Precarious
ytiE	Secondary	Primary
yjiR	Neutral	Secondary
yjiS	Neutral	Neutral
yjiT	Neutral	Neutral
mcrC	Neutral	Neutral
mcrB	Neutral	Neutral
symE	Neutral	Neutral
symR	Neutral	Precarious
hsdS	Neutral	Neutral
hsdM	Neutral	Precarious
hsdR	Neutral	Precarious
mrr	Precarious	Precarious
yjiA	Precarious	Precarious
yjiX	Precarious	Secondary
btsT	Neutral	Neutral
tsr	Neutral	Precarious
lgoT	Neutral	Neutral
lgoR	Neutral	Neutral
lgoD	Neutral	Neutral
opgB	Neutral	Precarious
yjjA	Neutral	Precarious
dnaC	Primary	Primary
dnaT	Primary	Primary
yjjB	Neutral	Precarious
yjjP	Neutral	Neutral
yjjQ	Neutral	Neutral
bglJ	Neutral	Neutral
fhuF	Neutral	Secondary
yjjZ	Neutral	Precarious
rsmC	Neutral	Precarious
holD	Primary	Primary
rimI	Neutral	Precarious
yjjG	Neutral	Precarious
prfC	Secondary	Neutral
osmY	Neutral	Precarious
ytjA	Precarious	Neutral
yjjU	Precarious	Precarious
yjjV	Precarious	Precarious
yjjW	Neutral	Precarious
yjjI	Neutral	Precarious
deoC	Precarious	Precarious
deoA	Neutral	Secondary
deoB	Precarious	Precarious
deoD	Neutral	Precarious
yjjJ	Precarious	Precarious
lplA	Neutral	Precarious
ytjB	Neutral	Precarious
serB	Neutral	Primary
radA	Secondary	Precarious
nadR	Neutral	Neutral
ettA	Neutral	Neutral
slt	Neutral	Precarious
trpR	Neutral	Secondary
yjjX	Precarious	Precarious
ytjC	Neutral	Neutral
rob	Neutral	Precarious
creA	Neutral	Neutral
creB	Neutral	Precarious
creC	Neutral	Secondary
creD	Neutral	Neutral
arcA	Neutral	Primary
yjjY	Secondary	Secondary
ytjE	Primary	Primary
yjtD	Neutral	Precarious

### Sheet: MOPS_module
Gene	MOPS status	Characterization
3ETS-ileuZ	Primary	WELL-CHARACTERIZED
aat	Secondary	WELL-CHARACTERIZED
abgA	Secondary	WELL-CHARACTERIZED
accA	Primary	WELL-CHARACTERIZED
accB	Primary	WELL-CHARACTERIZED
accC	Primary	WELL-CHARACTERIZED
accD	Primary	WELL-CHARACTERIZED
ackA	Primary	WELL-CHARACTERIZED
acnB	Primary	WELL-CHARACTERIZED
acpP	Primary	WELL-CHARACTERIZED
acpS	Secondary	WELL-CHARACTERIZED
acrA	Secondary	WELL-CHARACTERIZED
acrF	Secondary	WELL-CHARACTERIZED
ada	Secondary	WELL-CHARACTERIZED
add	Secondary	WELL-CHARACTERIZED
adhE	Primary	WELL-CHARACTERIZED
adhP	Secondary	WELL-CHARACTERIZED
adk	Primary	WELL-CHARACTERIZED
agaV	Secondary	WELL-CHARACTERIZED
agp	Secondary	WELL-CHARACTERIZED
alaA	Secondary	WELL-CHARACTERIZED
alaE	Secondary	WELL-CHARACTERIZED
alaS	Primary	WELL-CHARACTERIZED
alkA	Secondary	WELL-CHARACTERIZED
amiD	Secondary	WELL-CHARACTERIZED
amn	Secondary	WELL-CHARACTERIZED
apaG	Secondary	UNCHARACTERIZED
apaH	Primary	WELL-CHARACTERIZED
appB	Secondary	WELL-CHARACTERIZED
araC	Secondary	WELL-CHARACTERIZED
araD	Secondary	WELL-CHARACTERIZED
araG	Secondary	WELL-CHARACTERIZED
arcA	Primary	WELL-CHARACTERIZED
arcB	Secondary	WELL-CHARACTERIZED
argA	Primary	WELL-CHARACTERIZED
argB	Primary	WELL-CHARACTERIZED
argC	Primary	WELL-CHARACTERIZED
argD	Primary	WELL-CHARACTERIZED
argE	Primary	WELL-CHARACTERIZED
argG	Primary	PARTIAL
argH	Primary	WELL-CHARACTERIZED
argI	Secondary	WELL-CHARACTERIZED
argL	Primary	PARTIAL
argO	Secondary	WELL-CHARACTERIZED
argP	Secondary	WELL-CHARACTERIZED
argS	Primary	WELL-CHARACTERIZED
argX	Primary	WELL-CHARACTERIZED
arnC	Secondary	WELL-CHARACTERIZED
arnD	Secondary	PARTIAL
arnT	Secondary	WELL-CHARACTERIZED
aroA	Primary	WELL-CHARACTERIZED
aroB	Primary	WELL-CHARACTERIZED
aroC	Primary	WELL-CHARACTERIZED
aroD	Primary	WELL-CHARACTERIZED
aroE	Primary	WELL-CHARACTERIZED
aroF	Primary	WELL-CHARACTERIZED
aroH	Secondary	WELL-CHARACTERIZED
aroK	Primary	WELL-CHARACTERIZED
aroL	Secondary	WELL-CHARACTERIZED
aroM	Secondary	UNCHARACTERIZED
artI	Secondary	PARTIAL
artJ	Secondary	WELL-CHARACTERIZED
artM	Secondary	PARTIAL
artQ	Secondary	PARTIAL
asd	Primary	WELL-CHARACTERIZED
asmA	Secondary	PARTIAL
asnB	Secondary	WELL-CHARACTERIZED
asnS	Primary	WELL-CHARACTERIZED
aspC	Primary	WELL-CHARACTERIZED
aspS	Primary	WELL-CHARACTERIZED
astD	Secondary	WELL-CHARACTERIZED
astE	Secondary	WELL-CHARACTERIZED
atoD	Secondary	WELL-CHARACTERIZED
atpA	Primary	WELL-CHARACTERIZED
atpB	Primary	WELL-CHARACTERIZED
atpC	Primary	WELL-CHARACTERIZED
atpD	Primary	WELL-CHARACTERIZED
atpE	Primary	WELL-CHARACTERIZED
atpF	Primary	WELL-CHARACTERIZED
atpG	Primary	WELL-CHARACTERIZED
atpH	Primary	WELL-CHARACTERIZED
atpI	Primary	PARTIAL
avtA	Secondary	WELL-CHARACTERIZED
baeR	Secondary	WELL-CHARACTERIZED
baeS	Secondary	WELL-CHARACTERIZED
bamA	Primary	WELL-CHARACTERIZED
bamD	Primary	PARTIAL
bcr	Secondary	WELL-CHARACTERIZED
bglX	Secondary	WELL-CHARACTERIZED
bhsA	Secondary	PARTIAL
bioA	Primary	WELL-CHARACTERIZED
bioB	Primary	WELL-CHARACTERIZED
bioC	Primary	WELL-CHARACTERIZED
bioD	Primary	WELL-CHARACTERIZED
bioF	Primary	WELL-CHARACTERIZED
bioH	Secondary	WELL-CHARACTERIZED
bipA	Secondary	WELL-CHARACTERIZED
birA	Primary	WELL-CHARACTERIZED
bssR	Secondary	PARTIAL
btsS	Secondary	WELL-CHARACTERIZED
btuC	Secondary	WELL-CHARACTERIZED
btuE	Secondary	WELL-CHARACTERIZED
btuR	Secondary	PARTIAL
caiE	Secondary	PARTIAL
can	Primary	WELL-CHARACTERIZED
carA	Primary	WELL-CHARACTERIZED
carB	Primary	WELL-CHARACTERIZED
cbl	Secondary	PARTIAL
cca	Primary	WELL-CHARACTERIZED
ccmH	Secondary	WELL-CHARACTERIZED
cdsA	Primary	WELL-CHARACTERIZED
cfa	Secondary	WELL-CHARACTERIZED
chaC	Secondary	WELL-CHARACTERIZED
cheA	Secondary	WELL-CHARACTERIZED
cheR	Secondary	WELL-CHARACTERIZED
cheZ	Secondary	WELL-CHARACTERIZED
chiX	Primary	WELL-CHARACTERIZED
cho	Secondary	WELL-CHARACTERIZED
clpA	Secondary	WELL-CHARACTERIZED
clpB	Secondary	WELL-CHARACTERIZED
clpP	Primary	WELL-CHARACTERIZED
clpX	Primary	WELL-CHARACTERIZED
clsA	Secondary	WELL-CHARACTERIZED
cmk	Primary	WELL-CHARACTERIZED
cmoA	Secondary	WELL-CHARACTERIZED
cmoB	Secondary	WELL-CHARACTERIZED
cmoM	Secondary	WELL-CHARACTERIZED
coaA	Primary	WELL-CHARACTERIZED
coaD	Primary	WELL-CHARACTERIZED
coaE	Primary	WELL-CHARACTERIZED
cobB	Secondary	WELL-CHARACTERIZED
cobC	Secondary	WELL-CHARACTERIZED
copA	Secondary	WELL-CHARACTERIZED
cpsB	Secondary	WELL-CHARACTERIZED
cpsG	Secondary	WELL-CHARACTERIZED
cpxA	Secondary	WELL-CHARACTERIZED
cpxQ	Secondary	WELL-CHARACTERIZED
cpxR	Secondary	WELL-CHARACTERIZED
cra	Secondary	WELL-CHARACTERIZED
crcB	Secondary	WELL-CHARACTERIZED
creC	Secondary	WELL-CHARACTERIZED
crp	Primary	WELL-CHARACTERIZED
crr	Primary	WELL-CHARACTERIZED
cspD	Secondary	WELL-CHARACTERIZED
csrA	Primary	PARTIAL
cueR	Secondary	WELL-CHARACTERIZED
cusA	Secondary	WELL-CHARACTERIZED
cusR	Secondary	WELL-CHARACTERIZED
cutC	Secondary	UNCHARACTERIZED
cvpA	Primary	PARTIAL
cyaA	Primary	WELL-CHARACTERIZED
cydB	Secondary	WELL-CHARACTERIZED
cydC	Primary	WELL-CHARACTERIZED
cydD	Primary	WELL-CHARACTERIZED
cydH	Secondary	PARTIAL
cydX	Secondary	PARTIAL
cynS	Secondary	WELL-CHARACTERIZED
cynT	Secondary	WELL-CHARACTERIZED
cysA	Primary	WELL-CHARACTERIZED
cysB	Primary	WELL-CHARACTERIZED
cysC	Primary	WELL-CHARACTERIZED
cysD	Primary	WELL-CHARACTERIZED
cysE	Primary	WELL-CHARACTERIZED
cysG	Primary	WELL-CHARACTERIZED
cysH	Primary	WELL-CHARACTERIZED
cysI	Primary	WELL-CHARACTERIZED
cysJ	Primary	WELL-CHARACTERIZED
cysK	Primary	WELL-CHARACTERIZED
cysN	Primary	WELL-CHARACTERIZED
cysP	Secondary	WELL-CHARACTERIZED
cysQ	Primary	WELL-CHARACTERIZED
cysS	Primary	WELL-CHARACTERIZED
cysT	Primary	WELL-CHARACTERIZED
cysU	Primary	WELL-CHARACTERIZED
cysW	Primary	WELL-CHARACTERIZED
dacB	Secondary	WELL-CHARACTERIZED
dadX	Secondary	WELL-CHARACTERIZED
damX	Secondary	WELL-CHARACTERIZED
dapA	Primary	WELL-CHARACTERIZED
dapB	Primary	WELL-CHARACTERIZED
dapD	Primary	WELL-CHARACTERIZED
dapE	Primary	WELL-CHARACTERIZED
dapF	Primary	WELL-CHARACTERIZED
dbpA	Secondary	WELL-CHARACTERIZED
dcd	Primary	WELL-CHARACTERIZED
dcm	Secondary	PARTIAL
dcp	Secondary	WELL-CHARACTERIZED
ddlB	Primary	WELL-CHARACTERIZED
ddpA	Secondary	PARTIAL
ddpC	Secondary	PARTIAL
ddpD	Secondary	PARTIAL
def	Primary	WELL-CHARACTERIZED
degS	Primary	WELL-CHARACTERIZED
deoA	Secondary	WELL-CHARACTERIZED
deoR	Secondary	WELL-CHARACTERIZED
der	Primary	WELL-CHARACTERIZED
dfp	Primary	WELL-CHARACTERIZED
dgcE	Secondary	WELL-CHARACTERIZED
dgcF	Secondary	PARTIAL
dgkA	Secondary	WELL-CHARACTERIZED
dhaK	Secondary	WELL-CHARACTERIZED
dhaL	Secondary	WELL-CHARACTERIZED
dhaM	Secondary	WELL-CHARACTERIZED
dhaR	Secondary	PARTIAL
dicA	Primary	WELL-CHARACTERIZED
digH	Secondary	UNCHARACTERIZED
dksA	Primary	WELL-CHARACTERIZED
dld	Secondary	WELL-CHARACTERIZED
dmsA	Secondary	WELL-CHARACTERIZED
dmsB	Secondary	WELL-CHARACTERIZED
dmsC	Secondary	WELL-CHARACTERIZED
dmsD	Secondary	WELL-CHARACTERIZED
dnaA	Primary	WELL-CHARACTERIZED
dnaB	Primary	WELL-CHARACTERIZED
dnaC	Primary	WELL-CHARACTERIZED
dnaE	Primary	WELL-CHARACTERIZED
dnaG	Primary	WELL-CHARACTERIZED
dnaJ	Secondary	WELL-CHARACTERIZED
dnaK	Primary	WELL-CHARACTERIZED
dnaN	Primary	WELL-CHARACTERIZED
dnaQ	Primary	WELL-CHARACTERIZED
dnaT	Primary	WELL-CHARACTERIZED
dnaX	Primary	WELL-CHARACTERIZED
dolP	Secondary	PARTIAL
dosP	Secondary	WELL-CHARACTERIZED
dppD	Secondary	WELL-CHARACTERIZED
dsbA	Secondary	WELL-CHARACTERIZED
dsbB	Primary	WELL-CHARACTERIZED
dsrA	Secondary	PARTIAL
dtd	Secondary	WELL-CHARACTERIZED
dut	Primary	WELL-CHARACTERIZED
dxr	Primary	WELL-CHARACTERIZED
dxs	Primary	WELL-CHARACTERIZED
eamA	Secondary	WELL-CHARACTERIZED
eco	Secondary	PARTIAL
eda	Primary	WELL-CHARACTERIZED
efp	Primary	WELL-CHARACTERIZED
elaB	Secondary	PARTIAL
eno	Primary	WELL-CHARACTERIZED
entB	Secondary	WELL-CHARACTERIZED
envC	Primary	WELL-CHARACTERIZED
epmA	Secondary	WELL-CHARACTERIZED
era	Primary	WELL-CHARACTERIZED
erpA	Primary	WELL-CHARACTERIZED
esrE	Secondary	PARTIAL
etp	Secondary	WELL-CHARACTERIZED
eutE	Secondary	WELL-CHARACTERIZED
eutG	Secondary	PARTIAL
eutK	Secondary	PARTIAL
eutL	Secondary	PARTIAL
eutQ	Secondary	PARTIAL
eutR	Secondary	PARTIAL
evgL	Secondary	UNCHARACTERIZED
fabA	Primary	WELL-CHARACTERIZED
fabB	Primary	WELL-CHARACTERIZED
fabD	Primary	WELL-CHARACTERIZED
fabG	Primary	WELL-CHARACTERIZED
fabH	Primary	WELL-CHARACTERIZED
fabI	Primary	WELL-CHARACTERIZED
fabZ	Primary	WELL-CHARACTERIZED
fadD	Secondary	WELL-CHARACTERIZED
fadJ	Secondary	WELL-CHARACTERIZED
fadM	Secondary	WELL-CHARACTERIZED
fadR	Secondary	PARTIAL
fau	Secondary	WELL-CHARACTERIZED
fbaA	Primary	WELL-CHARACTERIZED
fcl	Secondary	WELL-CHARACTERIZED
fdnG	Secondary	WELL-CHARACTERIZED
fdnI	Secondary	WELL-CHARACTERIZED
fdx	Secondary	WELL-CHARACTERIZED
feaB	Secondary	WELL-CHARACTERIZED
fecC	Secondary	WELL-CHARACTERIZED
fes	Secondary	WELL-CHARACTERIZED
ffh	Primary	WELL-CHARACTERIZED
ffs	Primary	WELL-CHARACTERIZED
fhuE	Secondary	WELL-CHARACTERIZED
fhuF	Secondary	WELL-CHARACTERIZED
fimG	Secondary	PARTIAL
fiu	Secondary	WELL-CHARACTERIZED
fldA	Primary	PARTIAL
flgA	Secondary	PARTIAL
flgC	Secondary	WELL-CHARACTERIZED
flgG	Secondary	PARTIAL
flgH	Secondary	PARTIAL
flgI	Secondary	PARTIAL
flgL	Secondary	WELL-CHARACTERIZED
flgM	Secondary	WELL-CHARACTERIZED
flgO	Secondary	PARTIAL
flhB	Secondary	WELL-CHARACTERIZED
fliE	Secondary	PARTIAL
fliF	Secondary	WELL-CHARACTERIZED
fliH	Secondary	WELL-CHARACTERIZED
fliN	Secondary	WELL-CHARACTERIZED
fliQ	Secondary	WELL-CHARACTERIZED
fliT	Secondary	PARTIAL
fmt	Primary	WELL-CHARACTERIZED
fnr	Primary	WELL-CHARACTERIZED
focA	Primary	WELL-CHARACTERIZED
focB	Secondary	WELL-CHARACTERIZED
folA	Primary	WELL-CHARACTERIZED
folB	Primary	WELL-CHARACTERIZED
folC	Primary	WELL-CHARACTERIZED
folD	Primary	WELL-CHARACTERIZED
folE	Primary	WELL-CHARACTERIZED
folK	Primary	WELL-CHARACTERIZED
folP	Primary	WELL-CHARACTERIZED
frlD	Secondary	WELL-CHARACTERIZED
frmR	Secondary	WELL-CHARACTERIZED
frr	Primary	WELL-CHARACTERIZED
fryA	Secondary	PARTIAL
ftsA	Primary	WELL-CHARACTERIZED
ftsB	Primary	PARTIAL
ftsE	Primary	WELL-CHARACTERIZED
ftsH	Primary	WELL-CHARACTERIZED
ftsI	Primary	WELL-CHARACTERIZED
ftsK	Primary	WELL-CHARACTERIZED
ftsL	Primary	PARTIAL
ftsN	Primary	PARTIAL
ftsO	Primary	WELL-CHARACTERIZED
ftsQ	Primary	PARTIAL
ftsW	Primary	WELL-CHARACTERIZED
ftsX	Primary	PARTIAL
ftsY	Primary	WELL-CHARACTERIZED
ftsZ	Primary	WELL-CHARACTERIZED
fucO	Secondary	WELL-CHARACTERIZED
fur	Secondary	WELL-CHARACTERIZED
fusA	Primary	WELL-CHARACTERIZED
gadC	Secondary	WELL-CHARACTERIZED
galE	Secondary	WELL-CHARACTERIZED
galU	Secondary	WELL-CHARACTERIZED
gapA	Primary	WELL-CHARACTERIZED
garK	Secondary	WELL-CHARACTERIZED
garL	Secondary	WELL-CHARACTERIZED
gatY	Secondary	WELL-CHARACTERIZED
gcvR	Primary	WELL-CHARACTERIZED
gfcD	Secondary	PARTIAL
ghxQ	Secondary	WELL-CHARACTERIZED
glcG	Secondary	PARTIAL
glgA	Primary	WELL-CHARACTERIZED
glgB	Secondary	WELL-CHARACTERIZED
glmM	Primary	WELL-CHARACTERIZED
glmS	Primary	WELL-CHARACTERIZED
glmU	Primary	WELL-CHARACTERIZED
glnA	Primary	WELL-CHARACTERIZED
glnD	Primary	WELL-CHARACTERIZED
glnG	Secondary	WELL-CHARACTERIZED
glnH	Secondary	WELL-CHARACTERIZED
glnL	Secondary	WELL-CHARACTERIZED
glnS	Primary	WELL-CHARACTERIZED
gloA	Secondary	WELL-CHARACTERIZED
gloB	Secondary	WELL-CHARACTERIZED
gloC	Secondary	WELL-CHARACTERIZED
glpT	Secondary	WELL-CHARACTERIZED
glsB	Secondary	WELL-CHARACTERIZED
gltA	Primary	WELL-CHARACTERIZED
gltK	Secondary	PARTIAL
gltX	Primary	WELL-CHARACTERIZED
glyA	Primary	WELL-CHARACTERIZED
glyQ	Primary	WELL-CHARACTERIZED
glyS	Primary	WELL-CHARACTERIZED
glyT	Primary	WELL-CHARACTERIZED
gmd	Secondary	WELL-CHARACTERIZED
gmhA	Primary	WELL-CHARACTERIZED
gmhB	Primary	WELL-CHARACTERIZED
gmk	Primary	WELL-CHARACTERIZED
gnd	Secondary	WELL-CHARACTERIZED
gpsA	Primary	WELL-CHARACTERIZED
grcA	Secondary	WELL-CHARACTERIZED
greA	Secondary	WELL-CHARACTERIZED
groL	Primary	WELL-CHARACTERIZED
groS	Primary	WELL-CHARACTERIZED
grpE	Primary	WELL-CHARACTERIZED
gstA	Secondary	WELL-CHARACTERIZED
guaA	Primary	WELL-CHARACTERIZED
guaB	Primary	WELL-CHARACTERIZED
guaC	Secondary	WELL-CHARACTERIZED
gutM	Secondary	PARTIAL
gyrA	Primary	WELL-CHARACTERIZED
gyrB	Primary	WELL-CHARACTERIZED
hcaB	Secondary	WELL-CHARACTERIZED
hcaC	Secondary	WELL-CHARACTERIZED
hcaF	Secondary	WELL-CHARACTERIZED
hcaR	Secondary	WELL-CHARACTERIZED
hcaT	Secondary	PARTIAL
hcxB	Secondary	PARTIAL
hda	Secondary	WELL-CHARACTERIZED
hdfR	Secondary	WELL-CHARACTERIZED
helD	Secondary	PARTIAL
hemA	Primary	WELL-CHARACTERIZED
hemB	Primary	WELL-CHARACTERIZED
hemC	Primary	WELL-CHARACTERIZED
hemD	Primary	WELL-CHARACTERIZED
hemE	Primary	WELL-CHARACTERIZED
hemF	Secondary	WELL-CHARACTERIZED
hemG	Secondary	WELL-CHARACTERIZED
hemH	Primary	WELL-CHARACTERIZED
hemL	Secondary	WELL-CHARACTERIZED
hemX	Secondary	UNCHARACTERIZED
hflC	Primary	WELL-CHARACTERIZED
hflD	Primary	PARTIAL
hflK	Primary	WELL-CHARACTERIZED
hflX	Secondary	WELL-CHARACTERIZED
hfq	Primary	WELL-CHARACTERIZED
hha	Secondary	WELL-CHARACTERIZED
hicA	Secondary	WELL-CHARACTERIZED
hicB	Secondary	PARTIAL
higA	Primary	WELL-CHARACTERIZED
higB	Secondary	WELL-CHARACTERIZED
hinT	Secondary	WELL-CHARACTERIZED
hipA	Secondary	WELL-CHARACTERIZED
hipB	Primary	WELL-CHARACTERIZED
hisA	Primary	WELL-CHARACTERIZED
hisB	Primary	WELL-CHARACTERIZED
hisC	Primary	WELL-CHARACTERIZED
hisD	Primary	WELL-CHARACTERIZED
hisF	Primary	WELL-CHARACTERIZED
hisG	Primary	WELL-CHARACTERIZED
hisH	Primary	WELL-CHARACTERIZED
hisI	Primary	WELL-CHARACTERIZED
hisL	Primary	PARTIAL
hisR	Primary	WELL-CHARACTERIZED
hisS	Primary	WELL-CHARACTERIZED
hldE	Primary	WELL-CHARACTERIZED
hns	Primary	WELL-CHARACTERIZED
hofC	Secondary	UNCHARACTERIZED
hokB	Secondary	PARTIAL
holA	Primary	WELL-CHARACTERIZED
holB	Primary	WELL-CHARACTERIZED
holC	Primary	WELL-CHARACTERIZED
holD	Primary	WELL-CHARACTERIZED
holE	Secondary	WELL-CHARACTERIZED
hpf	Primary	WELL-CHARACTERIZED
hrpA	Secondary	WELL-CHARACTERIZED
hrpB	Secondary	PARTIAL
hscA	Secondary	WELL-CHARACTERIZED
hscB	Secondary	PARTIAL
htpX	Secondary	WELL-CHARACTERIZED
hyaE	Secondary	PARTIAL
hyaF	Secondary	UNCHARACTERIZED
hybA	Secondary	WELL-CHARACTERIZED
hybD	Secondary	WELL-CHARACTERIZED
hybF	Secondary	WELL-CHARACTERIZED
hycB	Secondary	WELL-CHARACTERIZED
hycD	Secondary	WELL-CHARACTERIZED
hycI	Secondary	WELL-CHARACTERIZED
hyfR	Secondary	WELL-CHARACTERIZED
hypA	Secondary	WELL-CHARACTERIZED
hypE	Secondary	WELL-CHARACTERIZED
hypT	Secondary	WELL-CHARACTERIZED
ibaG	Secondary	WELL-CHARACTERIZED
ibsC	Primary	PARTIAL
ibsD	Primary	PARTIAL
ibsE	Primary	PARTIAL
icd	Primary	WELL-CHARACTERIZED
igaA	Primary	WELL-CHARACTERIZED
ihfA	Primary	WELL-CHARACTERIZED
ihfB	Primary	WELL-CHARACTERIZED
ileS	Primary	WELL-CHARACTERIZED
ilvA	Primary	WELL-CHARACTERIZED
ilvC	Primary	WELL-CHARACTERIZED
ilvD	Primary	WELL-CHARACTERIZED
ilvE	Primary	WELL-CHARACTERIZED
ilvH	Secondary	WELL-CHARACTERIZED
ilvI	Primary	WELL-CHARACTERIZED
ilvL	Primary	PARTIAL
ilvM	Secondary	WELL-CHARACTERIZED
ilvN	Secondary	WELL-CHARACTERIZED
ilvX	Primary	UNCHARACTERIZED
ilvY	Primary	PARTIAL
inaA	Secondary	PARTIAL
infA	Primary	PARTIAL
infB	Primary	WELL-CHARACTERIZED
infC	Primary	WELL-CHARACTERIZED
insQ	Secondary	PARTIAL
IS1414	Secondary	Ecocyc Mismatch
iscR	Primary	WELL-CHARACTERIZED
iscS	Primary	WELL-CHARACTERIZED
iscU	Secondary	WELL-CHARACTERIZED
ispA	Secondary	WELL-CHARACTERIZED
ispB	Primary	WELL-CHARACTERIZED
ispD	Primary	WELL-CHARACTERIZED
ispE	Primary	WELL-CHARACTERIZED
ispF	Primary	WELL-CHARACTERIZED
ispG	Primary	WELL-CHARACTERIZED
ispH	Primary	WELL-CHARACTERIZED
ispU	Primary	WELL-CHARACTERIZED
ispZ	Primary	WELL-CHARACTERIZED
isrC	Secondary	UNCHARACTERIZED
ISZ	Secondary	Ecocyc Mismatch
katG	Secondary	WELL-CHARACTERIZED
kdgR	Secondary	WELL-CHARACTERIZED
kdpA	Secondary	WELL-CHARACTERIZED
kdpE	Secondary	WELL-CHARACTERIZED
kdsA	Primary	WELL-CHARACTERIZED
kdsB	Primary	WELL-CHARACTERIZED
kdsC	Primary	PARTIAL
kdsD	Secondary	WELL-CHARACTERIZED
kgtP	Secondary	PARTIAL
lacZ	Primary	WELL-CHARACTERIZED
lapA	Primary	PARTIAL
lapB	Primary	PARTIAL
lapC	Primary	WELL-CHARACTERIZED
ldcA	Primary	WELL-CHARACTERIZED
ldtB	Secondary	WELL-CHARACTERIZED
lepA	Primary	WELL-CHARACTERIZED
lepB	Primary	WELL-CHARACTERIZED
leuA	Primary	WELL-CHARACTERIZED
leuB	Primary	WELL-CHARACTERIZED
leuC	Primary	WELL-CHARACTERIZED
leuD	Primary	WELL-CHARACTERIZED
leuL	Secondary	PARTIAL
leuS	Primary	WELL-CHARACTERIZED
leuU	Primary	WELL-CHARACTERIZED
leuW	Primary	WELL-CHARACTERIZED
leuZ	Primary	WELL-CHARACTERIZED
lexA	Primary	WELL-CHARACTERIZED
lgt	Primary	WELL-CHARACTERIZED
lhr	Secondary	PARTIAL
ligA	Primary	WELL-CHARACTERIZED
lipA	Secondary	WELL-CHARACTERIZED
lnt	Primary	WELL-CHARACTERIZED
lolA	Primary	PARTIAL
lolB	Primary	UNCHARACTERIZED
lolC	Primary	WELL-CHARACTERIZED
lolD	Primary	WELL-CHARACTERIZED
lolE	Primary	WELL-CHARACTERIZED
lpd	Primary	WELL-CHARACTERIZED
lpoB	Secondary	WELL-CHARACTERIZED
lpp	Primary	PARTIAL
lptA	Primary	WELL-CHARACTERIZED
lptB	Primary	WELL-CHARACTERIZED
lptC	Primary	WELL-CHARACTERIZED
lptD	Primary	WELL-CHARACTERIZED
lptE	Primary	WELL-CHARACTERIZED
lptF	Primary	WELL-CHARACTERIZED
lptG	Primary	WELL-CHARACTERIZED
lpxA	Primary	WELL-CHARACTERIZED
lpxB	Primary	WELL-CHARACTERIZED
lpxC	Primary	WELL-CHARACTERIZED
lpxD	Primary	WELL-CHARACTERIZED
lpxH	Primary	WELL-CHARACTERIZED
lpxK	Primary	WELL-CHARACTERIZED
lpxL	Secondary	WELL-CHARACTERIZED
lpxM	Secondary	WELL-CHARACTERIZED
lrp	Primary	WELL-CHARACTERIZED
lspA	Primary	WELL-CHARACTERIZED
lsrA	Secondary	PARTIAL
lsrB	Secondary	WELL-CHARACTERIZED
lsrC	Secondary	WELL-CHARACTERIZED
lsrD	Secondary	WELL-CHARACTERIZED
lsrG	Secondary	WELL-CHARACTERIZED
lsrK	Secondary	WELL-CHARACTERIZED
luxS	Secondary	WELL-CHARACTERIZED
lysA	Primary	WELL-CHARACTERIZED
lysC	Secondary	WELL-CHARACTERIZED
lysP	Secondary	WELL-CHARACTERIZED
lysR	Primary	PARTIAL
lysS	Primary	WELL-CHARACTERIZED
malX	Secondary	WELL-CHARACTERIZED
manZ	Secondary	WELL-CHARACTERIZED
maoP	Secondary	PARTIAL
map	Primary	PARTIAL
marA	Secondary	WELL-CHARACTERIZED
marB	Secondary	PARTIAL
marR	Secondary	WELL-CHARACTERIZED
mazE	Secondary	WELL-CHARACTERIZED
mdtC	Secondary	WELL-CHARACTERIZED
mdtI	Secondary	WELL-CHARACTERIZED
mdtK	Secondary	WELL-CHARACTERIZED
menA	Secondary	WELL-CHARACTERIZED
menI	Secondary	WELL-CHARACTERIZED
mepK	Secondary	WELL-CHARACTERIZED
mepM	Secondary	WELL-CHARACTERIZED
mepS	Secondary	WELL-CHARACTERIZED
metA	Primary	WELL-CHARACTERIZED
metB	Primary	WELL-CHARACTERIZED
metC	Primary	WELL-CHARACTERIZED
metE	Primary	WELL-CHARACTERIZED
metF	Primary	WELL-CHARACTERIZED
metG	Primary	WELL-CHARACTERIZED
metJ	Secondary	WELL-CHARACTERIZED
metK	Primary	WELL-CHARACTERIZED
metR	Primary	WELL-CHARACTERIZED
mfd	Secondary	WELL-CHARACTERIZED
mglB	Secondary	WELL-CHARACTERIZED
mgrB	Secondary	PARTIAL
mgrR	Secondary	WELL-CHARACTERIZED
miaA	Primary	WELL-CHARACTERIZED
minC	Secondary	WELL-CHARACTERIZED
minD	Secondary	WELL-CHARACTERIZED
minE	Primary	WELL-CHARACTERIZED
mliC	Secondary	PARTIAL
mltG	Secondary	WELL-CHARACTERIZED
mmuM	Secondary	WELL-CHARACTERIZED
mnaT	Secondary	PARTIAL
mngB	Secondary	WELL-CHARACTERIZED
mngR	Secondary	WELL-CHARACTERIZED
mnmA	Primary	WELL-CHARACTERIZED
mnmE	Secondary	WELL-CHARACTERIZED
mnmG	Secondary	WELL-CHARACTERIZED
mntR	Secondary	WELL-CHARACTERIZED
modC	Secondary	WELL-CHARACTERIZED
moeA	Secondary	WELL-CHARACTERIZED
mokB	Secondary	PARTIAL
mraY	Primary	WELL-CHARACTERIZED
mraZ	Primary	WELL-CHARACTERIZED
mrcB	Secondary	WELL-CHARACTERIZED
mrdA	Primary	WELL-CHARACTERIZED
mrdB	Primary	WELL-CHARACTERIZED
mreB	Primary	PARTIAL
mreC	Primary	PARTIAL
mreD	Primary	PARTIAL
mrp	Secondary	UNCHARACTERIZED
msbA	Primary	WELL-CHARACTERIZED
msrB	Secondary	WELL-CHARACTERIZED
msrC	Secondary	PARTIAL
msrQ	Secondary	WELL-CHARACTERIZED
msyB	Secondary	UNCHARACTERIZED
mtfA	Secondary	PARTIAL
mtlR	Secondary	PARTIAL
mtn	Primary	WELL-CHARACTERIZED
mukB	Secondary	WELL-CHARACTERIZED
mukE	Secondary	WELL-CHARACTERIZED
mukF	Primary	WELL-CHARACTERIZED
murA	Primary	WELL-CHARACTERIZED
murB	Primary	WELL-CHARACTERIZED
murC	Primary	WELL-CHARACTERIZED
murD	Primary	WELL-CHARACTERIZED
murE	Primary	WELL-CHARACTERIZED
murF	Primary	WELL-CHARACTERIZED
murG	Primary	WELL-CHARACTERIZED
murI	Primary	WELL-CHARACTERIZED
murJ	Primary	WELL-CHARACTERIZED
murQ	Secondary	WELL-CHARACTERIZED
nac	Secondary	WELL-CHARACTERIZED
nadA	Primary	WELL-CHARACTERIZED
nadB	Primary	WELL-CHARACTERIZED
nadC	Primary	WELL-CHARACTERIZED
nadD	Primary	WELL-CHARACTERIZED
nadE	Primary	WELL-CHARACTERIZED
nadK	Primary	WELL-CHARACTERIZED
nagA	Secondary	WELL-CHARACTERIZED
nagK	Secondary	WELL-CHARACTERIZED
nagZ	Secondary	WELL-CHARACTERIZED
napH	Secondary	WELL-CHARACTERIZED
narI	Secondary	WELL-CHARACTERIZED
narL	Secondary	WELL-CHARACTERIZED
narQ	Secondary	WELL-CHARACTERIZED
narS	Secondary	PARTIAL
narX	Secondary	WELL-CHARACTERIZED
narZ	Secondary	WELL-CHARACTERIZED
ndh	Secondary	WELL-CHARACTERIZED
ndk	Secondary	WELL-CHARACTERIZED
nfeR	Secondary	WELL-CHARACTERIZED
nfrA	Secondary	PARTIAL
nfrB	Secondary	WELL-CHARACTERIZED
nikC	Secondary	WELL-CHARACTERIZED
nimR	Secondary	WELL-CHARACTERIZED
nlpC	Secondary	UNCHARACTERIZED
nlpE	Secondary	PARTIAL
nlpI	Secondary	UNCHARACTERIZED
nrdA	Primary	WELL-CHARACTERIZED
nrdB	Primary	WELL-CHARACTERIZED
nudB	Primary	WELL-CHARACTERIZED
nudL	Secondary	PARTIAL
nusA	Primary	WELL-CHARACTERIZED
nusB	Primary	WELL-CHARACTERIZED
nusG	Primary	PARTIAL
obgE	Primary	WELL-CHARACTERIZED
ogrK	Secondary	PARTIAL
ompA	Primary	WELL-CHARACTERIZED
ompF	Secondary	WELL-CHARACTERIZED
ompR	Primary	WELL-CHARACTERIZED
omrA	Secondary	WELL-CHARACTERIZED
opgD	Secondary	PARTIAL
opgG	Secondary	PARTIAL
opgH	Secondary	PARTIAL
oriC	Primary	Ecocyc Mismatch
orn	Primary	WELL-CHARACTERIZED
osmC	Secondary	WELL-CHARACTERIZED
osmE	Secondary	PARTIAL
osmF	Secondary	WELL-CHARACTERIZED
paaA	Secondary	WELL-CHARACTERIZED
paaE	Secondary	WELL-CHARACTERIZED
paaF	Secondary	WELL-CHARACTERIZED
paaG	Secondary	WELL-CHARACTERIZED
paaI	Secondary	PARTIAL
paaK	Secondary	WELL-CHARACTERIZED
paaX	Secondary	WELL-CHARACTERIZED
paaZ	Secondary	WELL-CHARACTERIZED
pabB	Secondary	WELL-CHARACTERIZED
pabC	Secondary	WELL-CHARACTERIZED
pal	Primary	PARTIAL
panD	Primary	WELL-CHARACTERIZED
parC	Primary	WELL-CHARACTERIZED
parE	Primary	PARTIAL
pbpC	Secondary	WELL-CHARACTERIZED
pbpG	Secondary	WELL-CHARACTERIZED
pcnB	Primary	WELL-CHARACTERIZED
pdeA	Secondary	PARTIAL
pdeN	Secondary	PARTIAL
pdeR	Secondary	WELL-CHARACTERIZED
pdhR	Secondary	WELL-CHARACTERIZED
pdxA	Primary	WELL-CHARACTERIZED
pdxB	Primary	WELL-CHARACTERIZED
pdxH	Primary	WELL-CHARACTERIZED
pdxJ	Primary	WELL-CHARACTERIZED
pdxK	Secondary	WELL-CHARACTERIZED
pdxY	Secondary	WELL-CHARACTERIZED
pepT	Secondary	WELL-CHARACTERIZED
pfkA	Primary	WELL-CHARACTERIZED
pflA	Primary	WELL-CHARACTERIZED
pflB	Primary	WELL-CHARACTERIZED
pgi	Primary	WELL-CHARACTERIZED
pgk	Primary	WELL-CHARACTERIZED
pgl	Primary	WELL-CHARACTERIZED
pgm	Primary	WELL-CHARACTERIZED
pgpC	Secondary	WELL-CHARACTERIZED
pgsA	Primary	WELL-CHARACTERIZED
pheA	Primary	WELL-CHARACTERIZED
pheL	Primary	PARTIAL
pheM	Primary	PARTIAL
pheS	Primary	WELL-CHARACTERIZED
pheT	Primary	WELL-CHARACTERIZED
phoH	Secondary	PARTIAL
phoU	Primary	WELL-CHARACTERIZED
pitA	Secondary	WELL-CHARACTERIZED
plsB	Primary	WELL-CHARACTERIZED
plsC	Primary	WELL-CHARACTERIZED
plsX	Secondary	WELL-CHARACTERIZED
pnp	Secondary	WELL-CHARACTERIZED
pntA	Secondary	WELL-CHARACTERIZED
pntB	Secondary	WELL-CHARACTERIZED
pnuC	Secondary	WELL-CHARACTERIZED
polA	Secondary	WELL-CHARACTERIZED
potB	Secondary	WELL-CHARACTERIZED
potG	Secondary	WELL-CHARACTERIZED
potI	Secondary	WELL-CHARACTERIZED
ppa	Primary	WELL-CHARACTERIZED
ppc	Primary	WELL-CHARACTERIZED
ppdA	Secondary	UNCHARACTERIZED
ppdB	Secondary	UNCHARACTERIZED
ppdC	Secondary	UNCHARACTERIZED
pphA	Secondary	WELL-CHARACTERIZED
ppiB	Primary	WELL-CHARACTERIZED
ppiD	Secondary	PARTIAL
ppk	Primary	WELL-CHARACTERIZED
ppsA	Secondary	WELL-CHARACTERIZED
ppsR	Secondary	PARTIAL
pqiA	Secondary	PARTIAL
prc	Primary	WELL-CHARACTERIZED
preA	Secondary	WELL-CHARACTERIZED
prfA	Primary	WELL-CHARACTERIZED
prfB	Primary	WELL-CHARACTERIZED
priA	Primary	WELL-CHARACTERIZED
priB	Primary	WELL-CHARACTERIZED
priC	Secondary	WELL-CHARACTERIZED
prmB	Secondary	WELL-CHARACTERIZED
prmC	Primary	WELL-CHARACTERIZED
proA	Primary	WELL-CHARACTERIZED
proB	Primary	WELL-CHARACTERIZED
proC	Primary	WELL-CHARACTERIZED
proK	Primary	WELL-CHARACTERIZED
proL	Secondary	WELL-CHARACTERIZED
proM	Primary	WELL-CHARACTERIZED
proQ	Secondary	WELL-CHARACTERIZED
proS	Primary	WELL-CHARACTERIZED
prs	Primary	WELL-CHARACTERIZED
PR-X	Secondary	Ecocyc Mismatch
psd	Primary	WELL-CHARACTERIZED
pspA	Secondary	WELL-CHARACTERIZED
pspB	Secondary	WELL-CHARACTERIZED
pssA	Primary	WELL-CHARACTERIZED
pssL	Primary	UNCHARACTERIZED
pstA	Primary	WELL-CHARACTERIZED
pstB	Primary	WELL-CHARACTERIZED
pstC	Primary	WELL-CHARACTERIZED
pstS	Primary	WELL-CHARACTERIZED
pta	Primary	WELL-CHARACTERIZED
pth	Primary	WELL-CHARACTERIZED
ptsG	Primary	WELL-CHARACTERIZED
ptsH	Primary	WELL-CHARACTERIZED
ptsI	Primary	PARTIAL
ptsN	Primary	WELL-CHARACTERIZED
punC	Secondary	WELL-CHARACTERIZED
punR	Secondary	WELL-CHARACTERIZED
purA	Primary	WELL-CHARACTERIZED
purB	Primary	WELL-CHARACTERIZED
purC	Primary	WELL-CHARACTERIZED
purD	Primary	WELL-CHARACTERIZED
purE	Primary	WELL-CHARACTERIZED
purF	Primary	WELL-CHARACTERIZED
purH	Primary	WELL-CHARACTERIZED
purK	Primary	WELL-CHARACTERIZED
purL	Primary	WELL-CHARACTERIZED
purM	Primary	WELL-CHARACTERIZED
purR	Secondary	WELL-CHARACTERIZED
purU	Secondary	WELL-CHARACTERIZED
putA	Secondary	WELL-CHARACTERIZED
puuA	Secondary	WELL-CHARACTERIZED
puuE	Secondary	WELL-CHARACTERIZED
puuR	Secondary	WELL-CHARACTERIZED
pxpA	Secondary	PARTIAL
pykF	Secondary	WELL-CHARACTERIZED
pyrB	Primary	WELL-CHARACTERIZED
pyrC	Primary	WELL-CHARACTERIZED
pyrD	Primary	WELL-CHARACTERIZED
pyrE	Primary	WELL-CHARACTERIZED
pyrF	Primary	WELL-CHARACTERIZED
pyrG	Primary	WELL-CHARACTERIZED
pyrH	Primary	WELL-CHARACTERIZED
pyrL	Secondary	PARTIAL
qseC	Secondary	WELL-CHARACTERIZED
queF	Secondary	WELL-CHARACTERIZED
racR	Primary	WELL-CHARACTERIZED
radD	Secondary	WELL-CHARACTERIZED
rapZ	Secondary	WELL-CHARACTERIZED
ravA	Secondary	WELL-CHARACTERIZED
rbfA	Primary	WELL-CHARACTERIZED
rcnR	Secondary	PARTIAL
rcsC	Secondary	WELL-CHARACTERIZED
rdgC	Secondary	WELL-CHARACTERIZED
recA	Secondary	WELL-CHARACTERIZED
recB	Primary	WELL-CHARACTERIZED
recC	Primary	WELL-CHARACTERIZED
recG	Secondary	WELL-CHARACTERIZED
recR	Secondary	PARTIAL
relA	Secondary	WELL-CHARACTERIZED
relB	Primary	WELL-CHARACTERIZED
relE	Secondary	WELL-CHARACTERIZED
rfaD	Primary	WELL-CHARACTERIZED
rfaH	Secondary	WELL-CHARACTERIZED
rffC	Secondary	WELL-CHARACTERIZED
rho	Primary	WELL-CHARACTERIZED
rhoL	Primary	PARTIAL
rhtA	Secondary	WELL-CHARACTERIZED
ribA	Primary	WELL-CHARACTERIZED
ribB	Primary	WELL-CHARACTERIZED
ribC	Primary	WELL-CHARACTERIZED
ribD	Primary	WELL-CHARACTERIZED
ribE	Primary	WELL-CHARACTERIZED
ribF	Primary	WELL-CHARACTERIZED
ridA	Secondary	WELL-CHARACTERIZED
rimL	Secondary	WELL-CHARACTERIZED
rimM	Primary	PARTIAL
rimO	Secondary	WELL-CHARACTERIZED
rimP	Primary	PARTIAL
rlmE	Primary	WELL-CHARACTERIZED
rlmG	Secondary	WELL-CHARACTERIZED
rlmH	Primary	WELL-CHARACTERIZED
rlmN	Secondary	WELL-CHARACTERIZED
rluB	Secondary	WELL-CHARACTERIZED
rluC	Secondary	WELL-CHARACTERIZED
rluD	Primary	WELL-CHARACTERIZED
rluE	Secondary	WELL-CHARACTERIZED
rmf	Secondary	WELL-CHARACTERIZED
rnb	Secondary	WELL-CHARACTERIZED
rnc	Primary	WELL-CHARACTERIZED
rne	Primary	WELL-CHARACTERIZED
rnhA	Primary	WELL-CHARACTERIZED
rnhB	Primary	WELL-CHARACTERIZED
rnlB	Secondary	PARTIAL
rnpA	Primary	WELL-CHARACTERIZED
rnpB	Primary	WELL-CHARACTERIZED
rnr	Secondary	WELL-CHARACTERIZED
rnt	Secondary	WELL-CHARACTERIZED
rodZ	Primary	PARTIAL
rpe	Primary	WELL-CHARACTERIZED
rph	Primary	WELL-CHARACTERIZED
rpiA	Primary	WELL-CHARACTERIZED
rplA	Primary	WELL-CHARACTERIZED
rplB	Primary	WELL-CHARACTERIZED
rplC	Primary	WELL-CHARACTERIZED
rplD	Primary	WELL-CHARACTERIZED
rplE	Primary	WELL-CHARACTERIZED
rplF	Primary	WELL-CHARACTERIZED
rplI	Secondary	WELL-CHARACTERIZED
rplJ	Primary	WELL-CHARACTERIZED
rplK	Primary	WELL-CHARACTERIZED
rplL	Primary	WELL-CHARACTERIZED
rplM	Primary	WELL-CHARACTERIZED
rplN	Primary	WELL-CHARACTERIZED
rplO	Primary	WELL-CHARACTERIZED
rplP	Primary	WELL-CHARACTERIZED
rplQ	Primary	WELL-CHARACTERIZED
rplR	Primary	WELL-CHARACTERIZED
rplS	Primary	WELL-CHARACTERIZED
rplT	Primary	WELL-CHARACTERIZED
rplU	Primary	WELL-CHARACTERIZED
rplV	Primary	WELL-CHARACTERIZED
rplW	Primary	WELL-CHARACTERIZED
rplX	Primary	WELL-CHARACTERIZED
rplY	Primary	WELL-CHARACTERIZED
rpmA	Primary	WELL-CHARACTERIZED
rpmB	Primary	WELL-CHARACTERIZED
rpmC	Primary	WELL-CHARACTERIZED
rpmD	Primary	WELL-CHARACTERIZED
rpmE	Primary	WELL-CHARACTERIZED
rpmF	Secondary	WELL-CHARACTERIZED
rpmH	Primary	WELL-CHARACTERIZED
rpmI	Primary	WELL-CHARACTERIZED
rpmJ	Primary	WELL-CHARACTERIZED
rpoA	Primary	WELL-CHARACTERIZED
rpoB	Primary	WELL-CHARACTERIZED
rpoC	Primary	WELL-CHARACTERIZED
rpoD	Primary	WELL-CHARACTERIZED
rpoE	Primary	WELL-CHARACTERIZED
rpoH	Primary	WELL-CHARACTERIZED
rpoN	Primary	WELL-CHARACTERIZED
rpoZ	Primary	WELL-CHARACTERIZED
rppH	Secondary	WELL-CHARACTERIZED
rpsA	Primary	WELL-CHARACTERIZED
rpsB	Primary	WELL-CHARACTERIZED
rpsC	Primary	WELL-CHARACTERIZED
rpsD	Primary	WELL-CHARACTERIZED
rpsE	Primary	WELL-CHARACTERIZED
rpsF	Primary	WELL-CHARACTERIZED
rpsG	Primary	WELL-CHARACTERIZED
rpsH	Primary	WELL-CHARACTERIZED
rpsI	Primary	WELL-CHARACTERIZED
rpsJ	Primary	WELL-CHARACTERIZED
rpsK	Primary	WELL-CHARACTERIZED
rpsL	Primary	WELL-CHARACTERIZED
rpsM	Primary	WELL-CHARACTERIZED
rpsN	Primary	WELL-CHARACTERIZED
rpsO	Primary	WELL-CHARACTERIZED
rpsP	Primary	WELL-CHARACTERIZED
rpsQ	Primary	WELL-CHARACTERIZED
rpsR	Primary	WELL-CHARACTERIZED
rpsS	Primary	WELL-CHARACTERIZED
rpsT	Primary	WELL-CHARACTERIZED
rpsU	Primary	WELL-CHARACTERIZED
rseA	Secondary	WELL-CHARACTERIZED
rseC	Secondary	WELL-CHARACTERIZED
rseD	Secondary	PARTIAL
rseP	Primary	WELL-CHARACTERIZED
rseX	Secondary	WELL-CHARACTERIZED
rsfS	Secondary	WELL-CHARACTERIZED
rsmD	Secondary	WELL-CHARACTERIZED
rsmH	Primary	WELL-CHARACTERIZED
rsmJ	Secondary	WELL-CHARACTERIZED
rspA	Secondary	UNCHARACTERIZED
rspR	Primary	PARTIAL
rssA	Secondary	PARTIAL
rssB	Secondary	WELL-CHARACTERIZED
rsxB	Secondary	WELL-CHARACTERIZED
rsxD	Secondary	WELL-CHARACTERIZED
rsxG	Secondary	WELL-CHARACTERIZED
rutA	Secondary	WELL-CHARACTERIZED
rutC	Secondary	WELL-CHARACTERIZED
ruvA	Primary	WELL-CHARACTERIZED
ruvB	Primary	WELL-CHARACTERIZED
ruvC	Primary	WELL-CHARACTERIZED
ryhB	Secondary	WELL-CHARACTERIZED
ryjB	Secondary	PARTIAL
sad	Secondary	WELL-CHARACTERIZED
sapA	Secondary	PARTIAL
sapB	Primary	WELL-CHARACTERIZED
sapC	Primary	WELL-CHARACTERIZED
sapD	Primary	WELL-CHARACTERIZED
sapF	Primary	WELL-CHARACTERIZED
sbmC	Secondary	WELL-CHARACTERIZED
sdaB	Secondary	WELL-CHARACTERIZED
sdhD	Secondary	WELL-CHARACTERIZED
sdsN	Primary	WELL-CHARACTERIZED
sdsR	Secondary	WELL-CHARACTERIZED
secA	Primary	WELL-CHARACTERIZED
secD	Primary	WELL-CHARACTERIZED
secE	Primary	WELL-CHARACTERIZED
secF	Primary	WELL-CHARACTERIZED
secG	Primary	WELL-CHARACTERIZED
secM	Primary	WELL-CHARACTERIZED
secY	Primary	WELL-CHARACTERIZED
selD	Secondary	WELL-CHARACTERIZED
selU	Secondary	WELL-CHARACTERIZED
seqA	Secondary	WELL-CHARACTERIZED
serA	Primary	WELL-CHARACTERIZED
serB	Primary	WELL-CHARACTERIZED
serC	Primary	WELL-CHARACTERIZED
serS	Primary	WELL-CHARACTERIZED
serT	Primary	WELL-CHARACTERIZED
serU	Secondary	WELL-CHARACTERIZED
serV	Primary	WELL-CHARACTERIZED
setB	Secondary	WELL-CHARACTERIZED
sixA	Primary	WELL-CHARACTERIZED
skp	Primary	WELL-CHARACTERIZED
slyB	Secondary	UNCHARACTERIZED
slyD	Secondary	WELL-CHARACTERIZED
smpB	Primary	WELL-CHARACTERIZED
smrB	Secondary	WELL-CHARACTERIZED
sodB	Secondary	WELL-CHARACTERIZED
soxR	Secondary	WELL-CHARACTERIZED
spoT	Primary	WELL-CHARACTERIZED
sra	Secondary	PARTIAL
sraG	Secondary	WELL-CHARACTERIZED
srlB	Secondary	WELL-CHARACTERIZED
srlR	Secondary	PARTIAL
srmB	Secondary	WELL-CHARACTERIZED
sroA	Secondary	PARTIAL
sroC	Secondary	WELL-CHARACTERIZED
sroE	Primary	PARTIAL
ssb	Primary	WELL-CHARACTERIZED
sspA	Secondary	WELL-CHARACTERIZED
ssrA	Secondary	WELL-CHARACTERIZED
ssrS	Secondary	PARTIAL
sucA	Primary	WELL-CHARACTERIZED
sucB	Primary	WELL-CHARACTERIZED
sucC	Primary	WELL-CHARACTERIZED
sucD	Primary	WELL-CHARACTERIZED
sufA	Secondary	WELL-CHARACTERIZED
sufD	Secondary	WELL-CHARACTERIZED
sufS	Secondary	WELL-CHARACTERIZED
suhB	Primary	WELL-CHARACTERIZED
surA	Primary	WELL-CHARACTERIZED
tadA	Primary	WELL-CHARACTERIZED
tapT	Secondary	WELL-CHARACTERIZED
tatA	Secondary	WELL-CHARACTERIZED
tatB	Secondary	WELL-CHARACTERIZED
tatC	Secondary	WELL-CHARACTERIZED
tatE	Secondary	WELL-CHARACTERIZED
tcyN	Secondary	WELL-CHARACTERIZED
tcyP	Secondary	WELL-CHARACTERIZED
tehA	Secondary	WELL-CHARACTERIZED
tff	Primary	PARTIAL
thiC	Primary	WELL-CHARACTERIZED
thiD	Primary	WELL-CHARACTERIZED
thiE	Primary	WELL-CHARACTERIZED
thiF	Primary	WELL-CHARACTERIZED
thiG	Primary	WELL-CHARACTERIZED
thiH	Primary	WELL-CHARACTERIZED
thiI	Primary	WELL-CHARACTERIZED
thiL	Primary	WELL-CHARACTERIZED
thiM	Secondary	WELL-CHARACTERIZED
thiS	Primary	WELL-CHARACTERIZED
thrA	Primary	WELL-CHARACTERIZED
thrB	Primary	WELL-CHARACTERIZED
thrC	Primary	WELL-CHARACTERIZED
thrL	Primary	PARTIAL
thrS	Primary	WELL-CHARACTERIZED
thrT	Secondary	WELL-CHARACTERIZED
thrU	Primary	WELL-CHARACTERIZED
thyA	Primary	WELL-CHARACTERIZED
tig	Secondary	WELL-CHARACTERIZED
tilS	Primary	WELL-CHARACTERIZED
tktA	Secondary	WELL-CHARACTERIZED
tldD	Secondary	WELL-CHARACTERIZED
tmaR	Secondary	PARTIAL
tmk	Primary	WELL-CHARACTERIZED
tolA	Primary	WELL-CHARACTERIZED
tolB	Primary	WELL-CHARACTERIZED
tolC	Primary	WELL-CHARACTERIZED
tolQ	Primary	PARTIAL
tolR	Primary	PARTIAL
topA	Primary	WELL-CHARACTERIZED
topB	Secondary	WELL-CHARACTERIZED
torD	Secondary	WELL-CHARACTERIZED
torR	Secondary	WELL-CHARACTERIZED
torZ	Secondary	WELL-CHARACTERIZED
tpiA	Primary	WELL-CHARACTERIZED
tqsA	Secondary	WELL-CHARACTERIZED
treR	Secondary	WELL-CHARACTERIZED
trhA	Secondary	PARTIAL
trhO	Secondary	WELL-CHARACTERIZED
trkA	Primary	WELL-CHARACTERIZED
trkH	Secondary	WELL-CHARACTERIZED
trmD	Primary	WELL-CHARACTERIZED
trmO	Secondary	WELL-CHARACTERIZED
trpA	Primary	WELL-CHARACTERIZED
trpB	Primary	WELL-CHARACTERIZED
trpC	Primary	WELL-CHARACTERIZED
trpD	Primary	WELL-CHARACTERIZED
trpE	Primary	WELL-CHARACTERIZED
trpL	Primary	PARTIAL
trpR	Secondary	WELL-CHARACTERIZED
trpS	Primary	WELL-CHARACTERIZED
trpT	Primary	WELL-CHARACTERIZED
truA	Primary	WELL-CHARACTERIZED
truB	Secondary	WELL-CHARACTERIZED
trxA	Secondary	WELL-CHARACTERIZED
trxB	Primary	WELL-CHARACTERIZED
tsaB	Primary	WELL-CHARACTERIZED
tsaC	Primary	WELL-CHARACTERIZED
tsaD	Primary	WELL-CHARACTERIZED
tsaE	Primary	WELL-CHARACTERIZED
tsf	Primary	PARTIAL
tsuB	Secondary	PARTIAL
tus	Secondary	WELL-CHARACTERIZED
tusA	Secondary	WELL-CHARACTERIZED
tusB	Secondary	WELL-CHARACTERIZED
tusC	Secondary	WELL-CHARACTERIZED
tusD	Secondary	WELL-CHARACTERIZED
tusE	Primary	WELL-CHARACTERIZED
tynA	Secondary	WELL-CHARACTERIZED
tyrA	Primary	WELL-CHARACTERIZED
tyrP	Secondary	PARTIAL
tyrR	Secondary	WELL-CHARACTERIZED
tyrS	Primary	WELL-CHARACTERIZED
ubiA	Primary	WELL-CHARACTERIZED
ubiB	Primary	PARTIAL
ubiD	Secondary	WELL-CHARACTERIZED
ubiE	Secondary	WELL-CHARACTERIZED
ubiG	Secondary	WELL-CHARACTERIZED
ubiJ	Secondary	PARTIAL
ubiK	Secondary	PARTIAL
ubiX	Secondary	WELL-CHARACTERIZED
ucpA	Secondary	PARTIAL
ugpC	Secondary	WELL-CHARACTERIZED
uidA	Secondary	WELL-CHARACTERIZED
uidB	Secondary	PARTIAL
umpH	Secondary	WELL-CHARACTERIZED
umuC	Secondary	WELL-CHARACTERIZED
umuD	Secondary	WELL-CHARACTERIZED
ung	Secondary	WELL-CHARACTERIZED
uof	Secondary	PARTIAL
upp	Secondary	WELL-CHARACTERIZED
uraA	Secondary	WELL-CHARACTERIZED
usg	Primary	PARTIAL
uup	Secondary	WELL-CHARACTERIZED
uvrB	Secondary	WELL-CHARACTERIZED
uxaB	Secondary	WELL-CHARACTERIZED
valS	Primary	WELL-CHARACTERIZED
valV	Primary	WELL-CHARACTERIZED
waaA	Primary	WELL-CHARACTERIZED
waaC	Primary	WELL-CHARACTERIZED
waaF	Primary	WELL-CHARACTERIZED
waaG	Secondary	WELL-CHARACTERIZED
waaP	Secondary	WELL-CHARACTERIZED
wcaB	Secondary	WELL-CHARACTERIZED
wcaC	Secondary	WELL-CHARACTERIZED
wcaI	Secondary	WELL-CHARACTERIZED
wcaK	Secondary	WELL-CHARACTERIZED
wecB	Secondary	WELL-CHARACTERIZED
wecC	Secondary	WELL-CHARACTERIZED
wecE	Secondary	WELL-CHARACTERIZED
wecF	Secondary	WELL-CHARACTERIZED
wzxE	Secondary	WELL-CHARACTERIZED
wzyE	Primary	WELL-CHARACTERIZED
xerC	Primary	WELL-CHARACTERIZED
xerD	Primary	WELL-CHARACTERIZED
xseB	Secondary	WELL-CHARACTERIZED
xthA	Secondary	WELL-CHARACTERIZED
xynR	Secondary	WELL-CHARACTERIZED
yaaJ	Secondary	PARTIAL
yaaU	Secondary	PARTIAL
yabR	Primary	UNCHARACTERIZED
yacC	Secondary	UNCHARACTERIZED
yacM	Primary	UNCHARACTERIZED
yadG	Secondary	PARTIAL
yadS	Secondary	UNCHARACTERIZED
yadW	Primary	UNCHARACTERIZED
yadX	Primary	UNCHARACTERIZED
yaeP	Secondary	UNCHARACTERIZED
yaeR	Secondary	UNCHARACTERIZED
yafJ	Secondary	PARTIAL
yafL	Secondary	UNCHARACTERIZED
yafN	Secondary	PARTIAL
yafV	Secondary	PARTIAL
yagE	Secondary	WELL-CHARACTERIZED
yahI	Secondary	UNCHARACTERIZED
yahV	Primary	UNCHARACTERIZED
yaiI	Secondary	UNCHARACTERIZED
yaiY	Secondary	UNCHARACTERIZED
yajC	Primary	WELL-CHARACTERIZED
yajG	Secondary	UNCHARACTERIZED
yajL	Secondary	WELL-CHARACTERIZED
ybaM	Secondary	UNCHARACTERIZED
ybaP	Secondary	UNCHARACTERIZED
ybcH	Secondary	PARTIAL
ybdF	Secondary	UNCHARACTERIZED
ybdJ	Secondary	UNCHARACTERIZED
ybdL	Secondary	PARTIAL
ybeD	Secondary	UNCHARACTERIZED
ybeX	Secondary	UNCHARACTERIZED
ybeY	Secondary	WELL-CHARACTERIZED
ybfA	Secondary	UNCHARACTERIZED
ybfE	Secondary	PARTIAL
ybgA	Secondary	UNCHARACTERIZED
ybgC	Primary	PARTIAL
ybgS	Secondary	UNCHARACTERIZED
ybgU	Secondary	UNCHARACTERIZED
ybgV	Primary	UNCHARACTERIZED
ybhF	Secondary	WELL-CHARACTERIZED
ybhK	Secondary	PARTIAL
ybiA	Secondary	WELL-CHARACTERIZED
ybiE	Secondary	UNCHARACTERIZED
ybiR	Secondary	PARTIAL
ybjJ	Secondary	UNCHARACTERIZED
ybjQ	Secondary	PARTIAL
ycaC	Secondary	PARTIAL
ycaQ	Secondary	WELL-CHARACTERIZED
ycaR	Primary	UNCHARACTERIZED
ycbZ	Secondary	PARTIAL
yccS	Secondary	PARTIAL
ycdX	Secondary	WELL-CHARACTERIZED
yceD	Secondary	UNCHARACTERIZED
yceH	Secondary	UNCHARACTERIZED
yceK	Secondary	PARTIAL
yceM	Secondary	PARTIAL
yceO	Secondary	UNCHARACTERIZED
yceQ	Primary	UNCHARACTERIZED
ycfH	Secondary	PARTIAL
ycgR	Secondary	WELL-CHARACTERIZED
ychF	Secondary	WELL-CHARACTERIZED
ychJ	Secondary	UNCHARACTERIZED
ychT	Primary	UNCHARACTERIZED
yciB	Secondary	UNCHARACTERIZED
yciC	Secondary	UNCHARACTERIZED
yciK	Secondary	PARTIAL
yciN	Secondary	UNCHARACTERIZED
yciO	Secondary	PARTIAL
yciU	Secondary	UNCHARACTERIZED
ycjF	Secondary	UNCHARACTERIZED
ycjO	Secondary	PARTIAL
ycjQ	Secondary	WELL-CHARACTERIZED
ycjR	Secondary	WELL-CHARACTERIZED
ycjS	Secondary	WELL-CHARACTERIZED
ycjT	Secondary	PARTIAL
ycjU	Secondary	WELL-CHARACTERIZED
ycjY	Secondary	PARTIAL
ydaV	Secondary	PARTIAL
ydaW	Secondary	UNCHARACTERIZED
ydbH	Secondary	PARTIAL
ydcA	Secondary	UNCHARACTERIZED
ydcD	Secondary	UNCHARACTERIZED
ydcI	Secondary	WELL-CHARACTERIZED
ydcJ	Secondary	UNCHARACTERIZED
ydcK	Secondary	PARTIAL
ydcO	Secondary	PARTIAL
ydcR	Secondary	PARTIAL
ydcS	Secondary	WELL-CHARACTERIZED
ydcT	Secondary	PARTIAL
ydcV	Secondary	PARTIAL
yddE	Secondary	UNCHARACTERIZED
yddY	Secondary	UNCHARACTERIZED
ydfA	Secondary	UNCHARACTERIZED
ydfC	Secondary	UNCHARACTERIZED
ydfI	Secondary	PARTIAL
ydfR	Secondary	UNCHARACTERIZED
ydfU	Secondary	UNCHARACTERIZED
ydfX	Secondary	UNCHARACTERIZED
ydfZ	Secondary	PARTIAL
ydgC	Secondary	UNCHARACTERIZED
ydgH	Secondary	UNCHARACTERIZED
ydgI	Secondary	PARTIAL
ydgJ	Secondary	PARTIAL
ydhK	Secondary	PARTIAL
ydhL	Primary	UNCHARACTERIZED
ydhQ	Secondary	PARTIAL
ydhU	Secondary	PARTIAL
ydhW	Secondary	UNCHARACTERIZED
ydhX	Secondary	PARTIAL
ydiH	Secondary	UNCHARACTERIZED
ydiJ	Secondary	WELL-CHARACTERIZED
ydiK	Secondary	PARTIAL
ydiQ	Secondary	PARTIAL
ydiS	Secondary	PARTIAL
ydiT	Secondary	UNCHARACTERIZED
ydiZ	Secondary	PARTIAL
ydjG	Secondary	PARTIAL
ydjM	Secondary	UNCHARACTERIZED
ydjY	Secondary	UNCHARACTERIZED
ydjZ	Secondary	PARTIAL
yeaD	Secondary	PARTIAL
yeaE	Secondary	WELL-CHARACTERIZED
yeaL	Secondary	UNCHARACTERIZED
yeaO	Secondary	UNCHARACTERIZED
yeaW	Secondary	WELL-CHARACTERIZED
yebC	Secondary	PARTIAL
yebG	Secondary	PARTIAL
yebQ	Secondary	PARTIAL
yecE	Secondary	UNCHARACTERIZED
yecH	Secondary	UNCHARACTERIZED
yedA	Secondary	PARTIAL
yedD	Secondary	UNCHARACTERIZED
yedE	Secondary	PARTIAL
yedK	Secondary	WELL-CHARACTERIZED
yedP	Secondary	PARTIAL
yeeA	Secondary	PARTIAL
yeeR	Secondary	UNCHARACTERIZED
yeeS	Secondary	UNCHARACTERIZED
yeeT	Secondary	UNCHARACTERIZED
yegT	Secondary	PARTIAL
yegV	Secondary	PARTIAL
yegW	Secondary	PARTIAL
yehL	Secondary	PARTIAL
yehS	Secondary	UNCHARACTERIZED
yehW	Secondary	WELL-CHARACTERIZED
yeiB	Secondary	UNCHARACTERIZED
yejB	Secondary	WELL-CHARACTERIZED
yejE	Secondary	WELL-CHARACTERIZED
yejF	Secondary	WELL-CHARACTERIZED
yejG	Secondary	UNCHARACTERIZED
yejL	Primary	UNCHARACTERIZED
yfcA	Secondary	PARTIAL
yfcD	Secondary	PARTIAL
yfcE	Secondary	PARTIAL
yfcH	Secondary	UNCHARACTERIZED
yfcR	Secondary	PARTIAL
yfcZ	Secondary	UNCHARACTERIZED
yfdY	Secondary	UNCHARACTERIZED
yffL	Secondary	UNCHARACTERIZED
yffS	Primary	UNCHARACTERIZED
yfgM	Secondary	PARTIAL
yfiC	Secondary	WELL-CHARACTERIZED
yfiM	Secondary	UNCHARACTERIZED
ygaZ	Secondary	WELL-CHARACTERIZED
ygeY	Secondary	PARTIAL
ygfZ	Secondary	PARTIAL
yggF	Secondary	WELL-CHARACTERIZED
ygiC	Secondary	PARTIAL
yhbP	Secondary	PARTIAL
yhbW	Secondary	PARTIAL
yhdN	Secondary	UNCHARACTERIZED
yheO	Secondary	PARTIAL
yheV	Secondary	UNCHARACTERIZED
yhgP	Primary	UNCHARACTERIZED
yhhL	Secondary	UNCHARACTERIZED
yhiY	Secondary	UNCHARACTERIZED
yhjJ	Secondary	PARTIAL
yiaC	Secondary	WELL-CHARACTERIZED
yibL	Secondary	UNCHARACTERIZED
yicN	Secondary	UNCHARACTERIZED
yidC	Primary	WELL-CHARACTERIZED
yieF	Secondary	WELL-CHARACTERIZED
yifL	Secondary	PARTIAL
yihA	Primary	WELL-CHARACTERIZED
yjbG	Secondary	PARTIAL
yjbJ	Secondary	PARTIAL
yjeV	Primary	UNCHARACTERIZED
yjgA	Secondary	PARTIAL
yjiM	Secondary	PARTIAL
yjiR	Secondary	PARTIAL
yjiX	Secondary	UNCHARACTERIZED
yjjY	Secondary	UNCHARACTERIZED
ykfB	Secondary	UNCHARACTERIZED
ykfF	Secondary	UNCHARACTERIZED
ykfO	Secondary	UNCHARACTERIZED
ylbF	Secondary	UNCHARACTERIZED
yliM	Primary	UNCHARACTERIZED
yljB	Secondary	UNCHARACTERIZED
ymdF	Secondary	PARTIAL
ymdG	Primary	UNCHARACTERIZED
ymfI	Secondary	UNCHARACTERIZED
ymfK	Primary	PARTIAL
ymfR	Secondary	UNCHARACTERIZED
ymgM	Secondary	UNCHARACTERIZED
ymgN	Secondary	UNCHARACTERIZED
ymiA	Secondary	UNCHARACTERIZED
ymiB	Primary	UNCHARACTERIZED
ymjA	Secondary	UNCHARACTERIZED
ymjC	Secondary	UNCHARACTERIZED
ymjD	Secondary	UNCHARACTERIZED
ymjE	Secondary	UNCHARACTERIZED
ynaJ	Secondary	UNCHARACTERIZED
ynaL	Secondary	UNCHARACTERIZED
ynaN	Secondary	UNCHARACTERIZED
ynbG	Primary	UNCHARACTERIZED
yncJ	Secondary	UNCHARACTERIZED
yncP	Secondary	UNCHARACTERIZED
yneJ	Secondary	PARTIAL
ynfB	Secondary	UNCHARACTERIZED
ynfD	Secondary	UNCHARACTERIZED
ynfE	Secondary	PARTIAL
ynfF	Secondary	PARTIAL
ynfG	Secondary	PARTIAL
ynfH	Secondary	PARTIAL
ynfL	Secondary	PARTIAL
ynfM	Secondary	PARTIAL
ynfR	Secondary	UNCHARACTERIZED
ynfS	Secondary	UNCHARACTERIZED
ynhH	Secondary	UNCHARACTERIZED
yniB	Secondary	UNCHARACTERIZED
ynjA	Secondary	UNCHARACTERIZED
ynjD	Secondary	PARTIAL
yoaK	Secondary	UNCHARACTERIZED
yoaL	Secondary	UNCHARACTERIZED
yoaM	Primary	UNCHARACTERIZED
yobA	Secondary	WELL-CHARACTERIZED
yoeF	Secondary	UNCHARACTERIZED
yoeJ	Secondary	UNCHARACTERIZED
yohF	Secondary	PARTIAL
yohJ	Secondary	PARTIAL
yohK	Secondary	PARTIAL
yohO	Secondary	UNCHARACTERIZED
yojO	Primary	UNCHARACTERIZED
ypeA	Secondary	PARTIAL
ypeD	Secondary	UNCHARACTERIZED
ypfN	Primary	UNCHARACTERIZED
yphC	Secondary	PARTIAL
ypjD	Secondary	UNCHARACTERIZED
yqcG	Primary	PARTIAL
yqfI	Primary	UNCHARACTERIZED
yqgD	Primary	UNCHARACTERIZED
yqgE	Secondary	UNCHARACTERIZED
yqgF	Primary	WELL-CHARACTERIZED
yqgH	Secondary	UNCHARACTERIZED
yqhJ	Primary	UNCHARACTERIZED
yqiM	Secondary	UNCHARACTERIZED
yqjF	Secondary	UNCHARACTERIZED
yrfJ	Primary	UNCHARACTERIZED
yriB	Primary	UNCHARACTERIZED
ysdD	Secondary	UNCHARACTERIZED
ysgD	Secondary	UNCHARACTERIZED
ytcB	Primary	UNCHARACTERIZED
ytfK	Secondary	PARTIAL
ytfP	Secondary	UNCHARACTERIZED
ytgA	Primary	UNCHARACTERIZED
ythA	Secondary	UNCHARACTERIZED
ythB	Secondary	UNCHARACTERIZED
ytiE	Primary	UNCHARACTERIZED
ytjE	Primary	UNCHARACTERIZED
zapC	Secondary	PARTIAL
zbiJ	Secondary	PARTIAL
zipA	Primary	PARTIAL
zitB	Secondary	WELL-CHARACTERIZED
znuA	Primary	WELL-CHARACTERIZED
znuB	Secondary	WELL-CHARACTERIZED
znuC	Secondary	PARTIAL
zupT	Secondary	WELL-CHARACTERIZED
zwf	Secondary	WELL-CHARACTERIZED

### Sheet: EZR_module
Gene	EZR status	Characterization
accA	Primary	WELL-CHARACTERIZED
accB	Primary	WELL-CHARACTERIZED
accC	Primary	WELL-CHARACTERIZED
accD	Primary	WELL-CHARACTERIZED
aceE	Secondary	WELL-CHARACTERIZED
aceF	Primary	WELL-CHARACTERIZED
ackA	Primary	WELL-CHARACTERIZED
acnB	Secondary	WELL-CHARACTERIZED
acpP	Primary	WELL-CHARACTERIZED
acpS	Primary	WELL-CHARACTERIZED
adhE	Primary	WELL-CHARACTERIZED
adk	Primary	WELL-CHARACTERIZED
alaS	Primary	WELL-CHARACTERIZED
aldA	Secondary	WELL-CHARACTERIZED
apaG	Secondary	UNCHARACTERIZED
apaH	Primary	WELL-CHARACTERIZED
appA	Secondary	WELL-CHARACTERIZED
argL	Primary	PARTIAL
argR	Secondary	WELL-CHARACTERIZED
argS	Primary	WELL-CHARACTERIZED
argW	Primary	WELL-CHARACTERIZED
argX	Primary	WELL-CHARACTERIZED
aroA	Secondary	WELL-CHARACTERIZED
aroC	Secondary	WELL-CHARACTERIZED
aroK	Secondary	WELL-CHARACTERIZED
asd	Primary	WELL-CHARACTERIZED
asmA	Secondary	PARTIAL
asnC	Secondary	WELL-CHARACTERIZED
asnS	Primary	WELL-CHARACTERIZED
aspC	Secondary	WELL-CHARACTERIZED
aspS	Primary	WELL-CHARACTERIZED
astB	Secondary	WELL-CHARACTERIZED
astE	Secondary	WELL-CHARACTERIZED
atpA	Primary	WELL-CHARACTERIZED
atpB	Primary	WELL-CHARACTERIZED
atpC	Primary	WELL-CHARACTERIZED
atpD	Primary	WELL-CHARACTERIZED
atpE	Primary	WELL-CHARACTERIZED
atpF	Primary	WELL-CHARACTERIZED
atpG	Primary	WELL-CHARACTERIZED
atpH	Primary	WELL-CHARACTERIZED
atpI	Primary	PARTIAL
azuC	Secondary	PARTIAL
baeS	Secondary	WELL-CHARACTERIZED
bamA	Primary	WELL-CHARACTERIZED
bamB	Secondary	PARTIAL
bamD	Primary	PARTIAL
baxL	Secondary	PARTIAL
bhsA	Secondary	PARTIAL
bioA	Secondary	WELL-CHARACTERIZED
bioB	Primary	WELL-CHARACTERIZED
bioD	Secondary	WELL-CHARACTERIZED
bioF	Secondary	WELL-CHARACTERIZED
birA	Primary	WELL-CHARACTERIZED
can	Primary	WELL-CHARACTERIZED
cca	Primary	WELL-CHARACTERIZED
ccmA	Secondary	WELL-CHARACTERIZED
ccmG	Secondary	WELL-CHARACTERIZED
cdsA	Primary	WELL-CHARACTERIZED
cfa	Secondary	WELL-CHARACTERIZED
cheR	Secondary	WELL-CHARACTERIZED
chiQ	Secondary	UNCHARACTERIZED
chpS	Secondary	PARTIAL
clpB	Secondary	WELL-CHARACTERIZED
clpP	Secondary	WELL-CHARACTERIZED
clsA	Secondary	WELL-CHARACTERIZED
cmk	Primary	WELL-CHARACTERIZED
cmoA	Secondary	WELL-CHARACTERIZED
coaA	Primary	WELL-CHARACTERIZED
coaD	Primary	WELL-CHARACTERIZED
coaE	Primary	WELL-CHARACTERIZED
cobB	Secondary	WELL-CHARACTERIZED
cpxA	Secondary	WELL-CHARACTERIZED
cra	Secondary	WELL-CHARACTERIZED
crp	Primary	WELL-CHARACTERIZED
crr	Primary	WELL-CHARACTERIZED
cspD	Secondary	WELL-CHARACTERIZED
csrA	Primary	PARTIAL
cvpA	Secondary	PARTIAL
cyaR	Secondary	WELL-CHARACTERIZED
cycA	Primary	WELL-CHARACTERIZED
cydA	Secondary	WELL-CHARACTERIZED
cydB	Secondary	WELL-CHARACTERIZED
cydC	Primary	WELL-CHARACTERIZED
cydD	Primary	WELL-CHARACTERIZED
cysS	Primary	WELL-CHARACTERIZED
cysT	Primary	WELL-CHARACTERIZED
dacA	Secondary	WELL-CHARACTERIZED
dapA	Primary	WELL-CHARACTERIZED
dapB	Primary	WELL-CHARACTERIZED
dapD	Primary	WELL-CHARACTERIZED
dapE	Primary	WELL-CHARACTERIZED
dapF	Secondary	WELL-CHARACTERIZED
dcd	Secondary	WELL-CHARACTERIZED
ddlB	Primary	WELL-CHARACTERIZED
ddpC	Secondary	PARTIAL
deaD	Secondary	WELL-CHARACTERIZED
def	Primary	WELL-CHARACTERIZED
degS	Secondary	WELL-CHARACTERIZED
deoR	Secondary	WELL-CHARACTERIZED
der	Primary	WELL-CHARACTERIZED
dfp	Primary	WELL-CHARACTERIZED
dgkA	Primary	WELL-CHARACTERIZED
dicA	Primary	WELL-CHARACTERIZED
dksA	Primary	WELL-CHARACTERIZED
dnaA	Primary	WELL-CHARACTERIZED
dnaB	Primary	WELL-CHARACTERIZED
dnaC	Primary	WELL-CHARACTERIZED
dnaE	Primary	WELL-CHARACTERIZED
dnaG	Primary	WELL-CHARACTERIZED
dnaK	Primary	WELL-CHARACTERIZED
dnaN	Primary	WELL-CHARACTERIZED
dnaQ	Primary	WELL-CHARACTERIZED
dnaT	Primary	WELL-CHARACTERIZED
dnaX	Primary	WELL-CHARACTERIZED
dsbB	Secondary	WELL-CHARACTERIZED
dut	Primary	WELL-CHARACTERIZED
dxr	Primary	WELL-CHARACTERIZED
dxs	Primary	WELL-CHARACTERIZED
eda	Primary	WELL-CHARACTERIZED
efeO	Secondary	PARTIAL
efp	Primary	WELL-CHARACTERIZED
eno	Primary	WELL-CHARACTERIZED
envC	Secondary	WELL-CHARACTERIZED
epmA	Secondary	WELL-CHARACTERIZED
era	Primary	WELL-CHARACTERIZED
erpA	Primary	WELL-CHARACTERIZED
esrE	Secondary	PARTIAL
etp	Secondary	WELL-CHARACTERIZED
eutQ	Secondary	PARTIAL
evgL	Secondary	UNCHARACTERIZED
eyeA	Secondary	UNCHARACTERIZED
fabA	Primary	WELL-CHARACTERIZED
fabB	Primary	WELL-CHARACTERIZED
fabD	Primary	WELL-CHARACTERIZED
fabG	Primary	WELL-CHARACTERIZED
fabH	Primary	WELL-CHARACTERIZED
fabI	Primary	WELL-CHARACTERIZED
fabZ	Primary	WELL-CHARACTERIZED
fau	Primary	WELL-CHARACTERIZED
fbaA	Primary	WELL-CHARACTERIZED
fdnI	Secondary	WELL-CHARACTERIZED
fdx	Secondary	WELL-CHARACTERIZED
ffh	Primary	WELL-CHARACTERIZED
ffs	Primary	WELL-CHARACTERIZED
fldA	Primary	PARTIAL
fmt	Primary	WELL-CHARACTERIZED
fnr	Primary	WELL-CHARACTERIZED
fnrS	Secondary	WELL-CHARACTERIZED
focA	Primary	WELL-CHARACTERIZED
folA	Primary	WELL-CHARACTERIZED
folB	Primary	WELL-CHARACTERIZED
folC	Primary	WELL-CHARACTERIZED
folD	Primary	WELL-CHARACTERIZED
folE	Primary	WELL-CHARACTERIZED
folK	Primary	WELL-CHARACTERIZED
folP	Primary	WELL-CHARACTERIZED
frdD	Secondary	WELL-CHARACTERIZED
frr	Primary	WELL-CHARACTERIZED
ftp	Secondary	WELL-CHARACTERIZED
ftsA	Primary	WELL-CHARACTERIZED
ftsB	Primary	PARTIAL
ftsE	Secondary	WELL-CHARACTERIZED
ftsH	Primary	WELL-CHARACTERIZED
ftsI	Primary	WELL-CHARACTERIZED
ftsK	Primary	WELL-CHARACTERIZED
ftsL	Primary	PARTIAL
ftsO	Primary	WELL-CHARACTERIZED
ftsQ	Primary	PARTIAL
ftsW	Primary	WELL-CHARACTERIZED
ftsX	Secondary	PARTIAL
ftsY	Primary	WELL-CHARACTERIZED
ftsZ	Primary	WELL-CHARACTERIZED
fur	Secondary	WELL-CHARACTERIZED
fusA	Primary	WELL-CHARACTERIZED
galE	Secondary	WELL-CHARACTERIZED
galU	Secondary	WELL-CHARACTERIZED
gapA	Primary	WELL-CHARACTERIZED
gcvR	Primary	WELL-CHARACTERIZED
glmM	Primary	WELL-CHARACTERIZED
glmS	Primary	WELL-CHARACTERIZED
glmU	Primary	WELL-CHARACTERIZED
glnD	Secondary	WELL-CHARACTERIZED
glnS	Primary	WELL-CHARACTERIZED
gloC	Secondary	WELL-CHARACTERIZED
gltX	Primary	WELL-CHARACTERIZED
glyA	Primary	WELL-CHARACTERIZED
glyQ	Primary	WELL-CHARACTERIZED
glyS	Primary	WELL-CHARACTERIZED
glyT	Primary	WELL-CHARACTERIZED
gmhA	Primary	WELL-CHARACTERIZED
gmhB	Primary	WELL-CHARACTERIZED
gmk	Primary	WELL-CHARACTERIZED
gnd	Secondary	WELL-CHARACTERIZED
gntK	Secondary	WELL-CHARACTERIZED
gntR	Secondary	PARTIAL
gpsA	Primary	WELL-CHARACTERIZED
gpt	Secondary	WELL-CHARACTERIZED
groL	Primary	WELL-CHARACTERIZED
groS	Primary	WELL-CHARACTERIZED
grpE	Primary	WELL-CHARACTERIZED
grxD	Secondary	PARTIAL
gstA	Secondary	WELL-CHARACTERIZED
guaA	Secondary	WELL-CHARACTERIZED
gyrA	Primary	WELL-CHARACTERIZED
gyrB	Primary	WELL-CHARACTERIZED
hda	Secondary	WELL-CHARACTERIZED
hdfR	Secondary	WELL-CHARACTERIZED
hemA	Primary	WELL-CHARACTERIZED
hemB	Secondary	WELL-CHARACTERIZED
hemC	Secondary	WELL-CHARACTERIZED
hemD	Secondary	WELL-CHARACTERIZED
hemE	Primary	WELL-CHARACTERIZED
hemG	Secondary	WELL-CHARACTERIZED
hemH	Primary	WELL-CHARACTERIZED
hemL	Secondary	WELL-CHARACTERIZED
hflD	Secondary	PARTIAL
hfq	Secondary	WELL-CHARACTERIZED
higA	Primary	WELL-CHARACTERIZED
hipB	Primary	WELL-CHARACTERIZED
hisC	Secondary	WELL-CHARACTERIZED
hisH	Secondary	WELL-CHARACTERIZED
hisL	Secondary	PARTIAL
hisR	Primary	WELL-CHARACTERIZED
hisS	Primary	WELL-CHARACTERIZED
hldE	Primary	WELL-CHARACTERIZED
hns	Primary	WELL-CHARACTERIZED
holA	Primary	WELL-CHARACTERIZED
holB	Primary	WELL-CHARACTERIZED
holC	Primary	WELL-CHARACTERIZED
holD	Primary	WELL-CHARACTERIZED
holE	Secondary	WELL-CHARACTERIZED
hpf	Secondary	WELL-CHARACTERIZED
hrpA	Primary	WELL-CHARACTERIZED
hscA	Secondary	WELL-CHARACTERIZED
hscB	Secondary	PARTIAL
hspQ	Secondary	WELL-CHARACTERIZED
htpX	Secondary	WELL-CHARACTERIZED
hycA	Secondary	PARTIAL
hyfC	Secondary	PARTIAL
ibaG	Secondary	WELL-CHARACTERIZED
icd	Secondary	WELL-CHARACTERIZED
igaA	Primary	WELL-CHARACTERIZED
ihfA	Primary	WELL-CHARACTERIZED
ihfB	Secondary	WELL-CHARACTERIZED
ileS	Primary	WELL-CHARACTERIZED
ilvX	Primary	UNCHARACTERIZED
infA	Primary	PARTIAL
infB	Primary	WELL-CHARACTERIZED
infC	Primary	WELL-CHARACTERIZED
iscA	Secondary	WELL-CHARACTERIZED
iscR	Primary	WELL-CHARACTERIZED
iscS	Primary	WELL-CHARACTERIZED
iscU	Primary	WELL-CHARACTERIZED
ispA	Secondary	WELL-CHARACTERIZED
ispB	Secondary	WELL-CHARACTERIZED
ispD	Primary	WELL-CHARACTERIZED
ispE	Primary	WELL-CHARACTERIZED
ispF	Primary	WELL-CHARACTERIZED
ispG	Primary	WELL-CHARACTERIZED
ispH	Primary	WELL-CHARACTERIZED
ispU	Primary	WELL-CHARACTERIZED
ispZ	Primary	WELL-CHARACTERIZED
kdpF	Secondary	WELL-CHARACTERIZED
kdsA	Primary	WELL-CHARACTERIZED
kdsB	Primary	WELL-CHARACTERIZED
kdsC	Primary	PARTIAL
kdsD	Secondary	WELL-CHARACTERIZED
lacZ	Primary	WELL-CHARACTERIZED
lapA	Primary	PARTIAL
lapB	Primary	PARTIAL
lapC	Primary	WELL-CHARACTERIZED
ldcA	Primary	WELL-CHARACTERIZED
ldtB	Secondary	WELL-CHARACTERIZED
lepA	Primary	WELL-CHARACTERIZED
lepB	Primary	WELL-CHARACTERIZED
leuS	Primary	WELL-CHARACTERIZED
leuU	Primary	WELL-CHARACTERIZED
leuW	Primary	WELL-CHARACTERIZED
leuX	Primary	WELL-CHARACTERIZED
leuZ	Primary	WELL-CHARACTERIZED
lexA	Primary	WELL-CHARACTERIZED
lgt	Primary	WELL-CHARACTERIZED
ligA	Primary	WELL-CHARACTERIZED
lipA	Secondary	WELL-CHARACTERIZED
lipB	Secondary	WELL-CHARACTERIZED
lnt	Primary	WELL-CHARACTERIZED
lolA	Primary	PARTIAL
lolB	Primary	UNCHARACTERIZED
lolC	Primary	WELL-CHARACTERIZED
lolD	Primary	WELL-CHARACTERIZED
lolE	Primary	WELL-CHARACTERIZED
lon	Secondary	WELL-CHARACTERIZED
lpd	Primary	WELL-CHARACTERIZED
lpoB	Secondary	WELL-CHARACTERIZED
lpp	Secondary	PARTIAL
lptA	Primary	WELL-CHARACTERIZED
lptB	Primary	WELL-CHARACTERIZED
lptC	Primary	WELL-CHARACTERIZED
lptD	Primary	WELL-CHARACTERIZED
lptE	Primary	WELL-CHARACTERIZED
lptF	Primary	WELL-CHARACTERIZED
lptG	Primary	WELL-CHARACTERIZED
lpxA	Primary	WELL-CHARACTERIZED
lpxB	Primary	WELL-CHARACTERIZED
lpxC	Primary	WELL-CHARACTERIZED
lpxD	Primary	WELL-CHARACTERIZED
lpxH	Primary	WELL-CHARACTERIZED
lpxK	Primary	WELL-CHARACTERIZED
lpxL	Primary	WELL-CHARACTERIZED
lpxM	Secondary	WELL-CHARACTERIZED
lspA	Primary	WELL-CHARACTERIZED
lsrA	Secondary	PARTIAL
lsrB	Secondary	WELL-CHARACTERIZED
lsrK	Secondary	WELL-CHARACTERIZED
lysA	Secondary	WELL-CHARACTERIZED
lysR	Secondary	PARTIAL
lysS	Primary	WELL-CHARACTERIZED
maoP	Secondary	PARTIAL
map	Primary	PARTIAL
marC	Secondary	UNCHARACTERIZED
mazF	Secondary	WELL-CHARACTERIZED
menB	Secondary	WELL-CHARACTERIZED
mepK	Secondary	WELL-CHARACTERIZED
metG	Primary	WELL-CHARACTERIZED
metK	Primary	WELL-CHARACTERIZED
metQ	Secondary	WELL-CHARACTERIZED
mfd	Secondary	WELL-CHARACTERIZED
mgtS	Secondary	UNCHARACTERIZED
miaA	Secondary	WELL-CHARACTERIZED
minC	Secondary	WELL-CHARACTERIZED
minD	Secondary	WELL-CHARACTERIZED
minE	Primary	WELL-CHARACTERIZED
mltG	Secondary	WELL-CHARACTERIZED
mnmA	Secondary	WELL-CHARACTERIZED
mnmE	Secondary	WELL-CHARACTERIZED
mnmG	Secondary	WELL-CHARACTERIZED
moaE	Secondary	WELL-CHARACTERIZED
mqsA	Secondary	WELL-CHARACTERIZED
mraY	Primary	WELL-CHARACTERIZED
mraZ	Primary	WELL-CHARACTERIZED
mrcB	Secondary	WELL-CHARACTERIZED
mrdA	Primary	WELL-CHARACTERIZED
mrdB	Primary	WELL-CHARACTERIZED
mreB	Primary	PARTIAL
mreC	Primary	PARTIAL
mreD	Primary	PARTIAL
msbA	Primary	WELL-CHARACTERIZED
msyB	Secondary	UNCHARACTERIZED
mtn	Primary	WELL-CHARACTERIZED
mukB	Primary	WELL-CHARACTERIZED
mukE	Primary	WELL-CHARACTERIZED
mukF	Primary	WELL-CHARACTERIZED
murA	Primary	WELL-CHARACTERIZED
murB	Primary	WELL-CHARACTERIZED
murC	Primary	WELL-CHARACTERIZED
murD	Primary	WELL-CHARACTERIZED
murE	Primary	WELL-CHARACTERIZED
murF	Primary	WELL-CHARACTERIZED
murG	Primary	WELL-CHARACTERIZED
murI	Primary	WELL-CHARACTERIZED
murJ	Primary	WELL-CHARACTERIZED
nadA	Primary	WELL-CHARACTERIZED
nadB	Primary	WELL-CHARACTERIZED
nadC	Primary	WELL-CHARACTERIZED
nadD	Primary	WELL-CHARACTERIZED
nadE	Primary	WELL-CHARACTERIZED
nadK	Primary	WELL-CHARACTERIZED
nagA	Secondary	WELL-CHARACTERIZED
nagC	Secondary	WELL-CHARACTERIZED
nagZ	Secondary	WELL-CHARACTERIZED
narJ	Secondary	WELL-CHARACTERIZED
narV	Secondary	WELL-CHARACTERIZED
nlpC	Secondary	UNCHARACTERIZED
nlpI	Secondary	UNCHARACTERIZED
nrdA	Primary	WELL-CHARACTERIZED
nrdB	Primary	WELL-CHARACTERIZED
nrdR	Secondary	WELL-CHARACTERIZED
nsrR	Secondary	PARTIAL
nth	Secondary	WELL-CHARACTERIZED
nudB	Primary	WELL-CHARACTERIZED
nudL	Secondary	PARTIAL
nuoF	Secondary	WELL-CHARACTERIZED
nuoG	Secondary	WELL-CHARACTERIZED
nuoM	Secondary	WELL-CHARACTERIZED
nusA	Primary	WELL-CHARACTERIZED
nusB	Primary	WELL-CHARACTERIZED
nusG	Primary	PARTIAL
obgE	Primary	WELL-CHARACTERIZED
ogt	Secondary	WELL-CHARACTERIZED
ompA	Primary	WELL-CHARACTERIZED
omrA	Secondary	WELL-CHARACTERIZED
opgG	Secondary	PARTIAL
opgH	Secondary	PARTIAL
oriC	Primary	Ecocyc Mismatch
orn	Primary	WELL-CHARACTERIZED
ortT	Primary	PARTIAL
osmE	Secondary	PARTIAL
paaH	Secondary	WELL-CHARACTERIZED
paaJ	Secondary	WELL-CHARACTERIZED
paeA	Secondary	PARTIAL
pal	Primary	PARTIAL
parC	Primary	WELL-CHARACTERIZED
parE	Primary	PARTIAL
pbpG	Secondary	WELL-CHARACTERIZED
pcnB	Primary	WELL-CHARACTERIZED
pdxA	Primary	WELL-CHARACTERIZED
pdxB	Primary	WELL-CHARACTERIZED
pdxH	Primary	WELL-CHARACTERIZED
pdxJ	Primary	WELL-CHARACTERIZED
pepT	Secondary	WELL-CHARACTERIZED
pfkA	Primary	WELL-CHARACTERIZED
pflA	Primary	WELL-CHARACTERIZED
pflB	Primary	WELL-CHARACTERIZED
pgi	Primary	WELL-CHARACTERIZED
pgk	Primary	WELL-CHARACTERIZED
pgl	Secondary	WELL-CHARACTERIZED
pgm	Primary	WELL-CHARACTERIZED
pgsA	Primary	WELL-CHARACTERIZED
pheL	Primary	PARTIAL
pheM	Primary	PARTIAL
pheS	Primary	WELL-CHARACTERIZED
pheT	Primary	WELL-CHARACTERIZED
phoP	Secondary	WELL-CHARACTERIZED
phoR	Secondary	WELL-CHARACTERIZED
phoU	Primary	WELL-CHARACTERIZED
pitA	Secondary	WELL-CHARACTERIZED
plsB	Primary	WELL-CHARACTERIZED
plsC	Primary	WELL-CHARACTERIZED
pnp	Primary	WELL-CHARACTERIZED
polA	Secondary	WELL-CHARACTERIZED
potF	Secondary	WELL-CHARACTERIZED
ppa	Primary	WELL-CHARACTERIZED
ppiB	Primary	WELL-CHARACTERIZED
ppiD	Secondary	PARTIAL
ppk	Primary	WELL-CHARACTERIZED
prc	Primary	WELL-CHARACTERIZED
prfA	Primary	WELL-CHARACTERIZED
prfB	Primary	WELL-CHARACTERIZED
prfC	Secondary	WELL-CHARACTERIZED
priA	Primary	WELL-CHARACTERIZED
priB	Primary	WELL-CHARACTERIZED
prmB	Secondary	WELL-CHARACTERIZED
prmC	Primary	WELL-CHARACTERIZED
proA	Secondary	WELL-CHARACTERIZED
proB	Secondary	WELL-CHARACTERIZED
proC	Primary	WELL-CHARACTERIZED
proM	Primary	WELL-CHARACTERIZED
proQ	Primary	WELL-CHARACTERIZED
proS	Primary	WELL-CHARACTERIZED
prs	Primary	WELL-CHARACTERIZED
psd	Primary	WELL-CHARACTERIZED
pspB	Secondary	WELL-CHARACTERIZED
pspC	Secondary	PARTIAL
pspD	Secondary	PARTIAL
pspH	Secondary	WELL-CHARACTERIZED
pssA	Primary	WELL-CHARACTERIZED
pssL	Primary	UNCHARACTERIZED
pstA	Primary	WELL-CHARACTERIZED
pstB	Primary	WELL-CHARACTERIZED
pstC	Primary	WELL-CHARACTERIZED
pstS	Primary	WELL-CHARACTERIZED
pta	Primary	WELL-CHARACTERIZED
pth	Primary	WELL-CHARACTERIZED
ptsG	Primary	WELL-CHARACTERIZED
ptsH	Primary	WELL-CHARACTERIZED
ptsI	Primary	PARTIAL
ptsN	Primary	WELL-CHARACTERIZED
punC	Secondary	WELL-CHARACTERIZED
purU	Secondary	WELL-CHARACTERIZED
puuC	Secondary	WELL-CHARACTERIZED
pxpB	Secondary	PARTIAL
pykF	Secondary	WELL-CHARACTERIZED
pyrC	Secondary	WELL-CHARACTERIZED
pyrG	Primary	WELL-CHARACTERIZED
pyrH	Primary	WELL-CHARACTERIZED
qseC	Secondary	WELL-CHARACTERIZED
racR	Primary	WELL-CHARACTERIZED
radA	Secondary	WELL-CHARACTERIZED
rbfA	Secondary	WELL-CHARACTERIZED
recA	Secondary	WELL-CHARACTERIZED
recB	Secondary	WELL-CHARACTERIZED
recC	Secondary	WELL-CHARACTERIZED
recG	Secondary	WELL-CHARACTERIZED
relA	Primary	WELL-CHARACTERIZED
relB	Primary	WELL-CHARACTERIZED
relE	Secondary	WELL-CHARACTERIZED
rfaD	Primary	WELL-CHARACTERIZED
rfaH	Secondary	WELL-CHARACTERIZED
rffC	Secondary	WELL-CHARACTERIZED
rffH	Secondary	WELL-CHARACTERIZED
rho	Primary	WELL-CHARACTERIZED
rhoL	Primary	PARTIAL
ribA	Primary	WELL-CHARACTERIZED
ribB	Primary	WELL-CHARACTERIZED
ribC	Primary	WELL-CHARACTERIZED
ribD	Primary	WELL-CHARACTERIZED
ribE	Primary	WELL-CHARACTERIZED
ribF	Primary	WELL-CHARACTERIZED
rimM	Primary	PARTIAL
rimP	Primary	PARTIAL
rirA	Secondary	PARTIAL
rlmB	Secondary	WELL-CHARACTERIZED
rlmE	Primary	WELL-CHARACTERIZED
rlmH	Primary	WELL-CHARACTERIZED
rlmL	Secondary	WELL-CHARACTERIZED
rluD	Primary	WELL-CHARACTERIZED
rmf	Secondary	WELL-CHARACTERIZED
rnc	Primary	WELL-CHARACTERIZED
rne	Primary	WELL-CHARACTERIZED
rnhA	Primary	WELL-CHARACTERIZED
rnhB	Primary	WELL-CHARACTERIZED
rnk	Secondary	PARTIAL
rnlB	Primary	PARTIAL
rnpA	Primary	WELL-CHARACTERIZED
rnpB	Primary	WELL-CHARACTERIZED
rnr	Secondary	WELL-CHARACTERIZED
rnt	Secondary	WELL-CHARACTERIZED
rodZ	Secondary	PARTIAL
rpe	Secondary	WELL-CHARACTERIZED
rpiA	Primary	WELL-CHARACTERIZED
rplA	Primary	WELL-CHARACTERIZED
rplB	Primary	WELL-CHARACTERIZED
rplC	Primary	WELL-CHARACTERIZED
rplD	Primary	WELL-CHARACTERIZED
rplE	Primary	WELL-CHARACTERIZED
rplF	Primary	WELL-CHARACTERIZED
rplJ	Primary	WELL-CHARACTERIZED
rplK	Primary	WELL-CHARACTERIZED
rplL	Primary	WELL-CHARACTERIZED
rplM	Primary	WELL-CHARACTERIZED
rplN	Primary	WELL-CHARACTERIZED
rplO	Primary	WELL-CHARACTERIZED
rplP	Primary	WELL-CHARACTERIZED
rplQ	Primary	WELL-CHARACTERIZED
rplR	Primary	WELL-CHARACTERIZED
rplS	Primary	WELL-CHARACTERIZED
rplT	Primary	WELL-CHARACTERIZED
rplU	Primary	WELL-CHARACTERIZED
rplV	Primary	WELL-CHARACTERIZED
rplW	Primary	WELL-CHARACTERIZED
rplX	Primary	WELL-CHARACTERIZED
rplY	Primary	WELL-CHARACTERIZED
rpmA	Primary	WELL-CHARACTERIZED
rpmB	Primary	WELL-CHARACTERIZED
rpmC	Primary	WELL-CHARACTERIZED
rpmD	Primary	WELL-CHARACTERIZED
rpmE	Primary	WELL-CHARACTERIZED
rpmF	Secondary	WELL-CHARACTERIZED
rpmH	Primary	WELL-CHARACTERIZED
rpmI	Primary	WELL-CHARACTERIZED
rpmJ	Primary	WELL-CHARACTERIZED
rpoA	Primary	WELL-CHARACTERIZED
rpoB	Primary	WELL-CHARACTERIZED
rpoC	Primary	WELL-CHARACTERIZED
rpoD	Primary	WELL-CHARACTERIZED
rpoE	Primary	WELL-CHARACTERIZED
rpoH	Primary	WELL-CHARACTERIZED
rpoN	Secondary	WELL-CHARACTERIZED
rpoZ	Primary	WELL-CHARACTERIZED
rppH	Secondary	WELL-CHARACTERIZED
rpsA	Primary	WELL-CHARACTERIZED
rpsB	Primary	WELL-CHARACTERIZED
rpsC	Primary	WELL-CHARACTERIZED
rpsD	Primary	WELL-CHARACTERIZED
rpsE	Primary	WELL-CHARACTERIZED
rpsF	Primary	WELL-CHARACTERIZED
rpsG	Primary	WELL-CHARACTERIZED
rpsH	Primary	WELL-CHARACTERIZED
rpsI	Primary	WELL-CHARACTERIZED
rpsJ	Primary	WELL-CHARACTERIZED
rpsK	Primary	WELL-CHARACTERIZED
rpsL	Primary	WELL-CHARACTERIZED
rpsM	Primary	WELL-CHARACTERIZED
rpsN	Primary	WELL-CHARACTERIZED
rpsO	Primary	WELL-CHARACTERIZED
rpsP	Primary	WELL-CHARACTERIZED
rpsQ	Primary	WELL-CHARACTERIZED
rpsR	Primary	WELL-CHARACTERIZED
rpsS	Primary	WELL-CHARACTERIZED
rpsT	Primary	WELL-CHARACTERIZED
rpsU	Primary	WELL-CHARACTERIZED
rseA	Secondary	WELL-CHARACTERIZED
rseP	Primary	WELL-CHARACTERIZED
rseX	Secondary	WELL-CHARACTERIZED
rsfS	Primary	WELL-CHARACTERIZED
rsgA	Secondary	WELL-CHARACTERIZED
rsmA	Secondary	WELL-CHARACTERIZED
rsmH	Primary	WELL-CHARACTERIZED
rspR	Secondary	PARTIAL
rssB	Secondary	WELL-CHARACTERIZED
rsxE	Secondary	PARTIAL
rutB	Secondary	WELL-CHARACTERIZED
rutF	Secondary	WELL-CHARACTERIZED
ruvA	Secondary	WELL-CHARACTERIZED
ruvB	Primary	WELL-CHARACTERIZED
ruvC	Secondary	WELL-CHARACTERIZED
rydB	Secondary	PARTIAL
ryfD	Secondary	PARTIAL
sapA	Primary	PARTIAL
sapB	Primary	WELL-CHARACTERIZED
sapC	Primary	WELL-CHARACTERIZED
sapD	Primary	WELL-CHARACTERIZED
sapF	Primary	WELL-CHARACTERIZED
sdaA	Secondary	WELL-CHARACTERIZED
sdhE	Secondary	PARTIAL
sdsN	Secondary	WELL-CHARACTERIZED
sdsR	Secondary	WELL-CHARACTERIZED
secA	Primary	WELL-CHARACTERIZED
secB	Primary	WELL-CHARACTERIZED
secD	Primary	WELL-CHARACTERIZED
secE	Primary	WELL-CHARACTERIZED
secF	Primary	WELL-CHARACTERIZED
secG	Primary	WELL-CHARACTERIZED
secM	Primary	WELL-CHARACTERIZED
secY	Primary	WELL-CHARACTERIZED
seqA	Secondary	WELL-CHARACTERIZED
serC	Primary	WELL-CHARACTERIZED
serS	Primary	WELL-CHARACTERIZED
serT	Primary	WELL-CHARACTERIZED
serU	Secondary	WELL-CHARACTERIZED
serV	Primary	WELL-CHARACTERIZED
sibB	Secondary	PARTIAL
sixA	Secondary	WELL-CHARACTERIZED
skp	Primary	WELL-CHARACTERIZED
smpB	Primary	WELL-CHARACTERIZED
sodB	Secondary	WELL-CHARACTERIZED
speB	Secondary	WELL-CHARACTERIZED
speD	Secondary	WELL-CHARACTERIZED
speE	Secondary	WELL-CHARACTERIZED
spoT	Primary	WELL-CHARACTERIZED
sraG	Secondary	WELL-CHARACTERIZED
srmB	Secondary	WELL-CHARACTERIZED
sroE	Primary	PARTIAL
ssb	Primary	WELL-CHARACTERIZED
sspA	Secondary	WELL-CHARACTERIZED
ssrA	Primary	WELL-CHARACTERIZED
ssrS	Secondary	PARTIAL
ssuD	Secondary	WELL-CHARACTERIZED
sucA	Secondary	WELL-CHARACTERIZED
sucB	Secondary	WELL-CHARACTERIZED
sufA	Secondary	WELL-CHARACTERIZED
suhB	Primary	WELL-CHARACTERIZED
surA	Primary	WELL-CHARACTERIZED
tadA	Primary	WELL-CHARACTERIZED
tam	Secondary	PARTIAL
tatA	Secondary	WELL-CHARACTERIZED
tatB	Secondary	WELL-CHARACTERIZED
tatC	Secondary	WELL-CHARACTERIZED
tff	Primary	PARTIAL
tgt	Secondary	WELL-CHARACTERIZED
thiL	Primary	WELL-CHARACTERIZED
thrA	Primary	WELL-CHARACTERIZED
thrB	Primary	WELL-CHARACTERIZED
thrC	Primary	WELL-CHARACTERIZED
thrL	Primary	PARTIAL
thrS	Primary	WELL-CHARACTERIZED
thrU	Primary	WELL-CHARACTERIZED
thyA	Primary	WELL-CHARACTERIZED
tilS	Primary	WELL-CHARACTERIZED
tktA	Secondary	WELL-CHARACTERIZED
tmk	Primary	WELL-CHARACTERIZED
tolA	Primary	WELL-CHARACTERIZED
tolB	Primary	WELL-CHARACTERIZED
tolC	Primary	WELL-CHARACTERIZED
tolQ	Primary	PARTIAL
tolR	Primary	PARTIAL
topA	Primary	WELL-CHARACTERIZED
tpiA	Primary	WELL-CHARACTERIZED
trkA	Secondary	WELL-CHARACTERIZED
trkH	Secondary	WELL-CHARACTERIZED
trmD	Primary	WELL-CHARACTERIZED
trpB	Secondary	WELL-CHARACTERIZED
trpS	Primary	WELL-CHARACTERIZED
trpT	Primary	WELL-CHARACTERIZED
truA	Secondary	WELL-CHARACTERIZED
trxB	Secondary	WELL-CHARACTERIZED
tsaB	Primary	WELL-CHARACTERIZED
tsaC	Primary	WELL-CHARACTERIZED
tsaD	Primary	WELL-CHARACTERIZED
tsaE	Primary	WELL-CHARACTERIZED
tsf	Primary	PARTIAL
tusD	Secondary	WELL-CHARACTERIZED
tusE	Secondary	WELL-CHARACTERIZED
tyrS	Primary	WELL-CHARACTERIZED
ubiA	Secondary	WELL-CHARACTERIZED
ubiB	Secondary	PARTIAL
ubiJ	Secondary	PARTIAL
udk	Secondary	WELL-CHARACTERIZED
uof	Secondary	PARTIAL
upp	Primary	WELL-CHARACTERIZED
usg	Secondary	PARTIAL
uup	Secondary	WELL-CHARACTERIZED
valS	Primary	WELL-CHARACTERIZED
valV	Primary	WELL-CHARACTERIZED
waaA	Primary	WELL-CHARACTERIZED
waaC	Primary	WELL-CHARACTERIZED
waaF	Primary	WELL-CHARACTERIZED
waaG	Secondary	WELL-CHARACTERIZED
waaP	Secondary	WELL-CHARACTERIZED
waaQ	Secondary	WELL-CHARACTERIZED
wecE	Secondary	WELL-CHARACTERIZED
wecF	Secondary	WELL-CHARACTERIZED
wzxE	Primary	WELL-CHARACTERIZED
wzyE	Primary	WELL-CHARACTERIZED
wzzB	Secondary	WELL-CHARACTERIZED
xerC	Secondary	WELL-CHARACTERIZED
xerD	Secondary	WELL-CHARACTERIZED
yabR	Secondary	UNCHARACTERIZED
yacM	Primary	UNCHARACTERIZED
yadW	Primary	UNCHARACTERIZED
yaeR	Secondary	UNCHARACTERIZED
yafN	Secondary	PARTIAL
yahV	Secondary	UNCHARACTERIZED
yajC	Primary	WELL-CHARACTERIZED
ybaA	Secondary	UNCHARACTERIZED
ybaM	Secondary	UNCHARACTERIZED
ybaQ	Secondary	PARTIAL
ybeD	Secondary	UNCHARACTERIZED
ybeY	Primary	WELL-CHARACTERIZED
ybeZ	Secondary	UNCHARACTERIZED
ybgC	Primary	PARTIAL
ybgV	Primary	UNCHARACTERIZED
ybjS	Secondary	PARTIAL
ycaO	Secondary	WELL-CHARACTERIZED
ycaR	Primary	UNCHARACTERIZED
yccX	Secondary	WELL-CHARACTERIZED
yceD	Secondary	UNCHARACTERIZED
yceQ	Primary	UNCHARACTERIZED
ycgL	Secondary	UNCHARACTERIZED
ychA	Secondary	UNCHARACTERIZED
ychF	Secondary	WELL-CHARACTERIZED
ychH	Secondary	PARTIAL
ychT	Secondary	UNCHARACTERIZED
yciU	Secondary	UNCHARACTERIZED
ycjD	Secondary	UNCHARACTERIZED
ydaT	Secondary	PARTIAL
ydbJ	Secondary	UNCHARACTERIZED
ydcH	Secondary	UNCHARACTERIZED
yddH	Secondary	UNCHARACTERIZED
yddY	Secondary	UNCHARACTERIZED
ydfA	Secondary	UNCHARACTERIZED
ydfG	Secondary	WELL-CHARACTERIZED
ydfI	Secondary	PARTIAL
ydgA	Secondary	UNCHARACTERIZED
ydiH	Secondary	UNCHARACTERIZED
yeaE	Secondary	WELL-CHARACTERIZED
yebC	Secondary	PARTIAL
yebV	Secondary	UNCHARACTERIZED
yebY	Secondary	UNCHARACTERIZED
yebZ	Secondary	PARTIAL
yecH	Secondary	UNCHARACTERIZED
yefM	Secondary	WELL-CHARACTERIZED
yejL	Primary	UNCHARACTERIZED
yfaE	Secondary	WELL-CHARACTERIZED
yfcE	Secondary	PARTIAL
yffS	Primary	UNCHARACTERIZED
yfgM	Secondary	PARTIAL
yfiS	Secondary	UNCHARACTERIZED
ygbA	Secondary	UNCHARACTERIZED
ygdG	Secondary	WELL-CHARACTERIZED
ygfZ	Secondary	PARTIAL
yhbQ	Secondary	WELL-CHARACTERIZED
yhgP	Primary	UNCHARACTERIZED
yidC	Primary	WELL-CHARACTERIZED
yifL	Secondary	PARTIAL
yihA	Primary	WELL-CHARACTERIZED
yjgZ	Secondary	UNCHARACTERIZED
yjjY	Secondary	UNCHARACTERIZED
ykfO	Primary	UNCHARACTERIZED
yldA	Secondary	UNCHARACTERIZED
yliM	Secondary	UNCHARACTERIZED
ymdG	Primary	UNCHARACTERIZED
ymfI	Secondary	UNCHARACTERIZED
ymfK	Primary	PARTIAL
ymgM	Secondary	UNCHARACTERIZED
ymiA	Secondary	UNCHARACTERIZED
ymiB	Primary	UNCHARACTERIZED
ymiD	Secondary	UNCHARACTERIZED
yncL	Secondary	UNCHARACTERIZED
ynfG	Secondary	PARTIAL
ynfR	Secondary	UNCHARACTERIZED
ynhH	Secondary	UNCHARACTERIZED
ynjF	Secondary	UNCHARACTERIZED
yoaI	Secondary	UNCHARACTERIZED
yoaM	Primary	UNCHARACTERIZED
yobA	Secondary	WELL-CHARACTERIZED
yobI	Secondary	UNCHARACTERIZED
yoeI	Secondary	UNCHARACTERIZED
yohJ	Secondary	PARTIAL
yohK	Secondary	PARTIAL
ypdK	Secondary	UNCHARACTERIZED
ypeD	Secondary	UNCHARACTERIZED
ypfN	Secondary	UNCHARACTERIZED
yqcG	Secondary	PARTIAL
yqfB	Secondary	WELL-CHARACTERIZED
yqfI	Primary	UNCHARACTERIZED
yqgE	Primary	UNCHARACTERIZED
yqgF	Primary	WELL-CHARACTERIZED
yqhJ	Secondary	UNCHARACTERIZED
yqjE	Secondary	UNCHARACTERIZED
yrbN	Secondary	UNCHARACTERIZED
yrfJ	Primary	UNCHARACTERIZED
yriA	Secondary	UNCHARACTERIZED
ysdD	Secondary	UNCHARACTERIZED
ysgD	Secondary	UNCHARACTERIZED
ytiE	Secondary	UNCHARACTERIZED
ytjE	Primary	UNCHARACTERIZED
zipA	Primary	PARTIAL
znuA	Secondary	WELL-CHARACTERIZED
znuB	Secondary	WELL-CHARACTERIZED
znuC	Secondary	PARTIAL
zwf	Secondary	WELL-CHARACTERIZED
