## Supplementary material for "Comparative Analysis of Gene Importance in *Escherichia coli* Across Growth Conditions": Table_S2

### Sheet: File_content
Tab	Content
Bin_scores_&_aliases	Percentage of Fail bins of each gene in all 3 media. Manual curation indicates cases where gene names had to be adjusted for various reasons, most notably promiscuous gene names.
Gene_importance	List of all genes categorized as Primary Important in all 3 media. Sorted by medium. Red indicates dispensability in this medium.
Core_gene_knowledge_level	Knowledge level of each gene categorized as Primary Important in all 3 media. According to the ecocyc database.
MOPS_gene_knowledge_level	Knowledge level of each gene categorized as Primary Important in MOPS medium. According to the ecocyc database.
EZR_gene_knowledge_level	Knowledge level of each gene categorized as Primary Important in EZR medium. According to the ecocyc database.
LB_gene_knowledge_level	Knowledge level of each gene categorized as Primary Important in LB medium. According to the ecocyc database.

### Sheet: Bin_scores_&_aliases
Gene	bNumber	EZR iScore	MOPS iScore	LB iScore	Aliases	Comment
3ETS-ileuZ	b4759	0	100	100	3ETS-ileuZ, 3ETS-leuZ, b4759, ECK4616, "3ETS-leuZ"	Automated filling
aaeA	b3241	2.0202	1.49254	0	aaeA, yhcQ, b3241, ECK3230	Automated filling
aaeB	b3240	0.934579	4.7619	3.84615	aaeB, yhcP, b3240, ECK3229	Automated filling
aaeR	b3243	3.0303	2.98507	0	aaeR, yhcS, qseA, b3243, ECK3232	Automated filling
aaeX	b3242	0	0	0	aaeX, yhcR, b3242, ECK3231	Automated filling
aas	b2836	2.55319	3.08642	0	aas, b2836, ECK2832	Automated filling
aat	b0885	6.75676	4	0	aat, ycaA, b0885, ECK0876	Automated filling
abgA	b1338	5.67376	12.5	9.09091	abgA, ydaJ, b1338, ECK1334	Automated filling
abgB	b1337	7.05128	2.80374	5.40541	abgB, ydaI, b1337, ECK1333	Automated filling
abgR	b1339	1.04167	0	0	abgR, b1339, ECK1335	Automated filling
abgT	b1336	7.27273	3.53982	2.5641	abgT, ydaH, b1336, ECK1332	Automated filling
abpA	b2628	2.85714	4.16667	0	abpA, yfjL, b2628, ECK2624	Automated filling
abpB	b2627	1.67364	1.82927	1.72414	abpB, yfjK, b2627, ECK2623	Automated filling
abrB	b0715	1.78571	10.5263	20	abrB, ybgN, b0715, ECK0704	Automated filling
accA	b0185	97.0588	100	95.6522	accA, b0185, ECK0184	Automated filling
accB	b3255	100	100	100	accB, fabE, b3255, ECK3242	Automated filling
accC	b3256	100	100	100	accC, fabG, b3256, ECK3243	Automated filling
accD	b2316	98.9691	100	100	accD, dedB, usg, b2316, ECK2310	Automated filling
aceA	b4015	0.714286	2.08333	15.1515	aceA, icl, b4015, ECK4007	Automated filling
aceB	b4014	2.89017	10.9244	51.2195	aceB, mas, b4014, ECK4006	Automated filling
aceE	b0114	9.96564	14.5	45.8333	aceE, b0114, ECK0113	Automated filling
aceF	b0115	47.5728	24.8227	83.6735	aceF, b0115, ECK0114	Automated filling
aceK	b4016	2.65957	0	0	aceK, b4016, ECK4008	Automated filling
aceK-int	b4830	33.3333	16.6667	100	aceK-int, b4830, ECK4687	Automated filling
ackA	b2296	96.124	94.3182	50	ackA, b2296, ECK2290	Automated filling
acnA	b1276	9.21502	7.9602	11.1111	acnA, acn, b1276, ECK1271	Automated filling
acnB	b0118	16.5493	83.0769	100	acnB, yacJ, yacI, b0118, ECK0117	Automated filling
acpH	b0404	18.3333	17.5	16.6667	acpH, yajB, b0404, ECK0398	Automated filling
acpP	b1094	100	85.7143	100	acpP, b1094, ECK1080	Automated filling
acpS	b2563	47.3684	32	100	acpS, dpj, b2563, ECK2561	Automated filling
acpT	b3475	0	4.87805	0	acpT, yhhU, b3475, ECK3459	Automated filling
acrA	b0463	0.78125	2.29885	6.66667	acrA, sipB, Mb, lir, mbl, mtcA, nbsA, b0463, ECK0457	Automated filling
acrB	b0462	4.92754	7.98319	17.6471	acrB, b0462, ECK0456	Manual Curration
acrD	b2470	2.93255	5.95745	5.95238	acrD, yffA, b2470, ECK2465	Automated filling
acrE	b3265	0	3.52941	0	acrE, b3265, ECK3252	Manual Curration
acrF	b3266	0	1.28205	0	acrF, envD, b3266, ECK3253	Automated filling
acrR	b0464	1.49254	0	0	acrR, ybaH, b0464, ECK0458	Automated filling
acrZ	b0762	0	0	0	acrZ, ybhT, b0762, ECK0751	Automated filling
acs	b4069	0.469484	2.73973	21.5686	acs, yfaC, acsA, b4069, ECK4062	Automated filling
actP	b4067	1.67598	0.819672	0	actP, yjcG, b4067, ECK4060	Automated filling
actS	b2865	0	0	0	actS, ygeR, b2865, ECK2861	Automated filling
ada	b2213	16.6667	14.2857	26.9231	ada, b2213, ECK2205	Automated filling
add	b1623	9.34579	8.21918	8.33333	add, b1623, ECK1618	Automated filling
adeD	b3665	0	0	0	adeD, adu, yicP, ade, b3665, ECK3656	Automated filling
adeP	b3714	0.694444	0	5.88235	adeP, yieG, purP, b3714, ECK3707	Automated filling
adeQ	b3664	0	0	0	adeQ, yicO, b3664, ECK3655	Automated filling
adhE	b1241	70.9898	96.0199	34.7222	adhE, adhC, ana, b1241, ECK1235	Automated filling
adhP	b1478	1.85185	2.73973	0	adhP, yddN, b1478, ECK1472	Automated filling
adiA	b4117	0.404858	2.94118	5	adiA, adi, b4117, ECK4110	Automated filling
adiC	b4115	0	0	0	adiC, yjdD, yjdE, b4115, ECK4108	Automated filling
adiY	b4116	0	0	0	adiY, b4116, ECK4109	Automated filling
adk	b0474	100	100	100	adk, dnaW, plsA, b0474, ECK0468	Automated filling
aegA	b2468	2.7907	2.7027	3.84615	aegA, yffG, b2468, ECK2463	Automated filling
aer	b3072	4.26829	5.35714	0	aer, yqjJ, air, b3072, ECK3062	Automated filling
aes	b0476	2.94118	1.44928	0	aes, ybaC, b0476, ECK0470	Automated filling
afuC	b0262	4.46429	3.94737	0	afuC, fbpC, yagC, b0262, ECK0264	Automated filling
agaB	b3138	0	0	0	agaB, yraD, b3138, ECK3126	Automated filling
agaC	b3139	0	0	0	agaC, yraE, b3139, ECK3127	Automated filling
agaD	b3140	0	0	0	agaD, yraF, b3140, ECK3128	Automated filling
agaI	b3141	0	0	0	agaI, yraG, b3141, ECK3129	Automated filling
agaR	b3131	3.52941	6.89655	0	agaR, yhaW, b3131, ECK3119	Automated filling
agaS	b3136	7.25806	2.38095	0	agaS, yraB, b3136, ECK3124	Automated filling
agaV	b3133	4.16667	0	0	agaV, yhaY, b3133, ECK3121	Automated filling
agp	b1002	1.50376	2.1978	3.22581	agp, b1002, ECK0993	Automated filling
ahpC	b0605	3.44828	0	0	ahpC, tpx, ssi8, b0605, ECK0599	Automated filling
ahpF	b0606	4.73373	5.17241	7.5	ahpF, b0606, ECK0600	Automated filling
ahr	b4269	0	0	0	ahr, yjgB, b4269, ECK4262	Automated filling
aidB	b4187	2.84091	6.61157	2.38095	aidB, b4187, ECK4183	Automated filling
ais	b2252	0	0	0	ais, pagH, pmrG, b2252, ECK2245	Automated filling
alaA	b2290	0.763359	3.37079	0	alaA, yfbQ, b2290, ECK2284	Automated filling
alaC	b2379	1.50376	3.2967	0	alaC, yfdZ, b2379, ECK2375	Automated filling
alaE	b2670	0	0	0	alaE, ygaW, b2670, ECK2664	Automated filling
alaS	b2697	97.2222	96.4646	100	alaS, act, ala-act, lovB, b2697, ECK2692	Automated filling
aldA	b1415	9.03226	3.77358	51.3514	aldA, ald, b1415, ECK1408	Automated filling
aldB	b3588	0	1.75439	0	aldB, yiaX, b3588, ECK3577	Automated filling
alkA	b2068	6.66667	14.7541	15	alkA, aidA, b2068, ECK2062	Automated filling
alkB	b2212	5.88235	17.3913	21.4286	alkB, aidD, b2212, ECK2204	Automated filling
allA	b0505	4.08163	6.06061	0	allA, glxA2, ybbT, b0505, ECK0498	Automated filling
allB	b0512	0.680272	2	0	allB, glxB3, ybbX, b0512, ECK0505	Automated filling
allC	b0516	0	0	0	allC, glxB7, ylbB, b0516, ECK0509	Automated filling
allD	b0517	0.892857	0	0	allD, glxB8, ylbC, b0517, ECK0510	Automated filling
allE	b0515	0	0	0	allE, glxB6, ylbA, ughY, b0515, ECK0508	Automated filling
allR	b0506	8.13953	5.17241	0	allR, glxA3, ybbU, b0506, ECK0499	Automated filling
allS	b0504	10.2041	14.9254	4.54545	allS, ybbS, glxA1, b0504, ECK0497	Automated filling
allZ	b4831	0	0	0	allZ, b4831, ECK4688	Automated filling
alpA	b2624	0	0	0	alpA, b2624, ECK2620	Automated filling
alr	b4053	1.73913	2.53165	0	alr, alr5, b4053, ECK4045	Automated filling
alsA	b4087	0	0.884956	0	alsA, yjcW, b4087, ECK4080	Automated filling
alsB	b4088	0	0	0	alsB, b4088, ECK4081	Manual Curration
alsC	b4086	2.88462	1.40845	0	alsC, yjcV, b4086, ECK4079	Automated filling
alsE	b4085	0	0	0	alsE, yjcU, b4085, ECK4078	Automated filling
alsK	b4084	0	0	0	alsK, yjcT, b4084, ECK4077	Automated filling
alsR	b4089	0	0	0	alsR, yjcY, rpiR, b4089, ECK4082	Automated filling
alx	b3088	0	1.42857	0	alx, ygjT, b3088, ECK3079	Automated filling
amiA	b2435	1.08696	3.22581	0	amiA, yfeE, b2435, ECK2430	Automated filling
amiB	b4169	6.94444	6.12245	0	amiB, yjeD, b4169, ECK4165	Automated filling
amiC	b2817	0	1.08696	0	amiC, ygdN, b2817, ECK2813	Automated filling
amiD	b0867	10.2273	0	15.7895	amiD, ybjR, b0867, ECK0858	Automated filling
amn	b1982	2.54777	2.80374	0	amn, b1982, ECK1977	Automated filling
ampC	b4150	2.47934	0	0	ampC, ampA, b4150, ECK4146	Automated filling
ampD	b0110	3.50877	2.63158	0	ampD, b0110, ECK0109	Automated filling
ampE	b0111	4.44444	11.4754	0	ampE, b0111, ECK0110	Automated filling
ampG	b0433	4.40252	3.66972	0	ampG, b0433, ECK0427	Automated filling
ampH	b0376	0	0	0	ampH, yaiH, b0376, ECK0371	Automated filling
amtB	b0451	5.07246	7.44681	3.125	amtB, ybaG, b0451, ECK0445	Automated filling
amyA	b1927	0.621118	0.909091	10.5263	amyA, yedC, b1927, ECK1926	Automated filling
anmK	b1640	5.04202	7.40741	0	anmK, ydhH, b1640, ECK1636	Automated filling
ansA	b1767	11.1111	9.45946	8.33333	ansA, b1767, ECK1765	Automated filling
ansB	b2957	0.892857	9.21053	0	ansB, b2957, ECK2952	Automated filling
ansP	b1453	4.93827	0.900901	0	ansP, yncF, b1453, ECK1447	Automated filling
apaG	b0050	0	32	0	apaG, b0050, ECK0051	Automated filling
apaH	b0049	80.8989	88.3333	68.4211	apaH, cfcB, b0049, ECK0050	Automated filling
aphA	b4055	2.66667	0	0	aphA, yjbP, hobH, b4055, ECK4047	Automated filling
appA	b0980	6.42857	0	15.1515	appA, b0980, ECK0971	Automated filling
appB	b0979	6.55738	6.0241	28.5714	appB, cbdB, cyxB, b0979, ECK0970	Automated filling
appC	b0978	5.38922	1.75439	12.5	appC, cbdA, cyxA, b0978, ECK0969	Automated filling
appX	b4592	16.6667	0	100	appX, yccB, cbdX, b4592, ECK4402	Automated filling
appY	b0564	0	0	0	appY, b0564, ECK0556	Automated filling
apt	b0469	17.5439	0	27.2727	apt, b0469, ECK0463	Automated filling
aqpZ	b0875	0	0	0	aqpZ, bniP, b0875, ECK0866	Automated filling
araC	b0064	6.45161	12.6984	14.2857	araC, b0064, ECK0065	Automated filling
araD	b0061	0	0	13.3333	araD, b0061, ECK0062	Automated filling
araE	b2841	0.653595	4.7619	0	araE, b2841, ECK2839	Automated filling
araF	b1901	9.52381	6.94444	0	araF, b1901, ECK1899	Automated filling
araG	b1900	3.65854	0.892857	2.5641	araG, b1900, ECK1898	Automated filling
araH	b4460	2.85714	2.8169	12.5	araH, b1898, b1899, b4460, ECK1897	Automated filling
araJ	b0396	2.3622	0	0	araJ, araT, b0396, ECK0390	Automated filling
arcA	b4401	1.33333	64.7059	75	arcA, sfrA, cpxC, dye, fexA, msp, seg, b4401, ECK4393	Automated filling
arcB	b3210	2.7451	36	51.6129	arcB, b3210, ECK3200	Automated filling
arcZ	b4450	0	0	0	arcZ, psrA16, sraH, ryhA, b4450, ECK3199	Automated filling
arfA	b4550	0	0	0	arfA, yhdL, b4550, ECK3278	Automated filling
arfB	b0191	0	0	0	arfB, yaeJ, b0191, ECK0191	Automated filling
argA	b2818	3.4965	89.7959	9.09091	argA, Arg2, Arg1, b2818, ECK2814	Automated filling
argB	b3959	0	94.5455	0	argB, b3959, ECK3950	Automated filling
argC	b3958	3.73832	80.8219	0	argC, Arg2, b3958, ECK3949	Automated filling
argD	b3359	1.52672	65.1685	0	argD, Arg1, dapC, dtu, b3359, ECK3347	Automated filling
argE	b3957	0.813008	78.5714	3.57143	argE, b3957, ECK3948	Automated filling
argF	b0273	0	10.9589	0	argF, b0273, ECK0274	Automated filling
argG	b3172	2.75862	91.9192	0	argG, b3172, ECK3161	Automated filling
argH	b3960	2.7027	81.1881	5.71429	argH, b3960, ECK3951	Automated filling
argI	b4254	0	0	0	argI, b4254, ECK4247	Automated filling
argK	b2918	0	0	0	argK, ygfD, b2918, ECK2914	Automated filling
argL	b4766	83.3333	100	100	argL, b4766, ECK4623	Automated filling
argO	b2923	0	0	0	argO, yggA, b2923, ECK2919	Automated filling
argP	b2916	0	3.125	0	argP, iciA, b2916, ECK2912	Automated filling
argR	b3237	8.33333	25	66.6667	argR, Rarg, xerA, b3237, ECK3226	Automated filling
argS	b1876	100	100	100	argS, lov, lov-1, b1876, ECK1877	Automated filling
argT	b2310	2.43902	7.14286	11.1111	argT, b2310, ECK2304	Automated filling
argW	b2348	50	0	16.6667	argW, b2348, ECK2342	Automated filling
argX	b3796	100	100	100	argX, b3796, ECK3789	Automated filling
ariR	b1166	0	0	0	ariR, ymgB, b1166, ECK1153	Automated filling
arnA	b2255	3.7037	1.35135	1.92308	arnA, SAF, yfbG, pmrI, b2255, ECK2248	Automated filling
arnB	b2253	0	0	0	arnB, pmrH, yfbE, b2253, ECK2246	Automated filling
arnC	b2254	0	0	0	arnC, pmrF, yfbF, b2254, ECK2247	Automated filling
arnD	b2256	4.25532	3.125	0	arnD, pmrJ, yfbH, b2256, ECK2249	Automated filling
arnE	b4544	3.0303	0	0	arnE, yfbW, b4544, ECK2251	Automated filling
arnF	b2258	0	0	0	arnF, yfbJ, b2258, ECK2252	Automated filling
arnT	b2257	1.11732	7.31707	0	arnT, yfbI, pmrK, b2257, ECK2250	Automated filling
aroA	b0908	9.42029	93.617	6.25	aroA, b0908, ECK0899	Automated filling
aroB	b3389	1.72414	98.7342	40.7407	aroB, b3389, ECK3376	Automated filling
aroC	b2329	22.4138	97.4684	50	aroC, b2329, ECK2323	Automated filling
aroD	b1693	1.25	96.2963	0	aroD, b1693, ECK1691	Automated filling
aroE	b3281	1.16279	94.8276	10.5263	aroE, b3281, ECK3268	Automated filling
aroF	b2601	1.75439	61.5385	0	aroF, b2601, ECK2598	Automated filling
aroG	b0754	15.1786	3.94737	20	aroG, b0754, ECK0743	Automated filling
aroH	b1704	11.6071	6.57895	60	aroH, b1704, ECK1702	Automated filling
aroK	b3390	33.9623	86.1111	100	aroK, b3390, ECK3377	Automated filling
aroL	b0388	0	5.55556	30	aroL, b0388, ECK0383	Automated filling
aroM	b0390	2.8169	0	0	aroM, b0390, ECK0385	Automated filling
aroP	b0112	1.35135	1.9802	0	aroP, aroR, b0112, ECK0111	Automated filling
arpA	b4017	0	0	0	arpA, arp, yjaC, b4017, ECK4009	Automated filling
arrS	b4704	0	0	0	arrS, b4704, ECK4516	Automated filling
arsB	b3502	1.43885	3.15789	3.125	arsB, arsF, b3502, ECK3487	Automated filling
arsC	b3503	0	0	0	arsC, arsG, b3503, ECK3488	Automated filling
arsR	b3501	0	0	0	arsR, arsE, b3501, ECK3486	Automated filling
artI	b0863	9.09091	1.92308	18.75	artI, b0863, ECK0854	Automated filling
artJ	b0860	7.79221	5.76923	25	artJ, b0860, ECK0851	Automated filling
artM	b0861	1.42857	8.51064	0	artM, b0861, ECK0852	Automated filling
artP	b0864	6.57895	7.69231	12.5	artP, b0864, ECK0855	Automated filling
artQ	b0862	4	0	0	artQ, b0862, ECK0853	Automated filling
ascB	b2716	3.8961	2.85714	8.33333	ascB, sac, b2716, ECK2711	Automated filling
ascF	b2715	4.4586	3.7037	2.7027	ascF, sac, b2715, ECK2710	Automated filling
ascG	b2714	9.25926	10.9589	0	ascG, sac, b2714, ECK2709	Automated filling
asd	b3433	98.3051	98.75	100	asd, dap, hom, b3433, ECK3419	Automated filling
aslA	b3801	0.558659	0	0	aslA, gppB, atsA, b3801, ECK3794	Automated filling
aslB	b3800	6.76692	18.6813	0	aslB, gppB, atsB, b3800, ECK3793	Automated filling
asmA	b2064	10.4478	37.6812	37.5	asmA, yegA, b2064, ECK2058	Automated filling
asnA	b3744	0.943396	0	20.8333	asnA, b3744, ECK3738	Automated filling
asnB	b0674	1.66667	0	0	asnB, b0674, ECK0662	Automated filling
asnC	b3743	4.34783	0	0	asnC, b3743, ECK3737	Automated filling
asnS	b0930	100	100	100	asnS, lcs, tss, b0930, ECK0921	Automated filling
aspA	b4139	2.58065	3.77358	52.7778	aspA, b4139, ECK4133	Automated filling
aspC	b0928	16.4062	100	82.7586	aspC, b0928, ECK0919	Automated filling
aspS	b1866	98.4375	100	100	aspS, tls, b1866, ECK1867	Automated filling
aspX	b4825	0	0	16.6667	aspX, b4825, ECK4682	Automated filling
asr	b1597	3.33333	0	0	asr, b1597, ECK1592	Automated filling
astA	b1747	14.5455	16	40	astA, ydjV, b1747, ECK1745	Automated filling
astB	b1745	12.4138	3.0303	41.1765	astB, ydjT, b1745, ECK1743	Automated filling
astC	b1748	9.92366	11.236	16.6667	astC, ydjW, argM, cstC, b1748, ECK1746	Automated filling
astD	b1746	13.75	14.6789	50	astD, ydjU, b1746, ECK1744	Automated filling
astE	b1744	0.970874	1.42857	0	astE, ydjS, b1744, ECK1742	Automated filling
atoA	b2222	2.94118	2.17391	0	atoA, b2222, ECK2215	Automated filling
atoB	b2224	1.5748	3.44828	0	atoB, b2224, ECK2217	Automated filling
atoC	b2220	0	1.96078	0	atoC, b2220, ECK2213	Automated filling
atoD	b2221	1.44928	2.17391	0	atoD, b2221, ECK2214	Automated filling
atoE	b2223	7.04225	4.12371	6.06061	atoE, b2223, ECK2216	Automated filling
atoS	b2219	0.505051	0	0	atoS, b2219, ECK2212	Automated filling
atpA	b3734	100	98.2456	100	atpA, papA, uncA, b3734, ECK3727	Automated filling
atpB	b3738	100	100	100	atpB, papD, uncB, b3738, ECK3731	Automated filling
atpC	b3731	100	100	100	atpC, papG, uncC, b3731, ECK3724	Automated filling
atpD	b3732	100	100	100	atpD, papB, uncD, b3732, ECK3725	Automated filling
atpE	b3737	100	100	100	atpE, papH, uncE, b3737, ECK3730	Automated filling
atpF	b3736	100	100	100	atpF, papF, uncF, b3736, ECK3729	Automated filling
atpG	b3733	100	100	100	atpG, papC, uncG, b3733, ECK3726	Automated filling
atpH	b3735	100	100	100	atpH, papE, uncH, b3735, ECK3728	Automated filling
atpI	b3739	100	100	100	atpI, uncI, b3739, ECK3732	Automated filling
avtA	b3572	1.48148	10.8696	0	avtA, b3572, ECK3561	Automated filling
azoR	b1412	3.1746	7.14286	61.5385	azoR, acpD, b1412, ECK1405	Automated filling
azuC	b4663	0	16.6667	100	azuC, b4663, ECK4478	Automated filling
bacA	b3057	3.44828	3.38983	5.26316	bacA, uppP, b3057, ECK3047	Automated filling
baeR	b2079	15.7895	31.3725	31.25	baeR, b2079, ECK2075	Automated filling
baeS	b2078	19.2053	18.4466	27.7778	baeS, b2078, ECK2074	Automated filling
bamA	b0177	98.1203	100	93.8462	bamA, yzzY, yzzN, ecfK, yaeT, b0177, ECK0176	Automated filling
bamB	b2512	24.6032	4.65116	100	bamB, yfgL, b2512, ECK2508	Automated filling
bamC	b2477	4.54545	1.33333	16	bamC, dapX, nlpB, b2477, ECK2473	Automated filling
bamD	b2595	98.7013	98.0769	100	bamD, ecfD, yfiO, b2595, ECK2593	Automated filling
bamE	b2617	0	0	33.3333	bamE, smpA, smqA, b2617, ECK2613	Automated filling
barA	b2786	3.31126	0	0	barA, airS, b2786, ECK2780	Automated filling
basR	b4113	0	0	6.66667	basR, pmrA, b4113, ECK4106	Automated filling
basS	b4112	0.854701	2.53165	11.1111	basS, pmrB, dgkR, b4112, ECK4105	Automated filling
bax	b3570	0	0	0	bax, b3570, ECK3559	Automated filling
baxL	b4794	0	0	57.1429	baxL, b4794, ECK4651	Automated filling
bcp	b2480	0	9.375	0	bcp, b2480, ECK2476	Automated filling
bcr	b2182	1.5625	5.74713	55.1724	bcr, bicA, bicR, sur, suxA, b2182, ECK2176	Automated filling
bcsA	b3533	0.699301	1.52284	1.42857	bcsA, yhjP, yhjO, b3533, ECK3518	Automated filling
bcsB	b3532	0.392157	1.14286	0	bcsB, yhjN, b3532, ECK3517	Automated filling
bcsC	b3530	0.524934	2.6616	0	bcsC, b3530, ECK3515	Manual Curration
bcsE	b3536	0.588235	0	0	bcsE, yhjS, b3536, ECK3521	Automated filling
bcsF	b3537	11.7647	10	16.6667	bcsF, yhjT, b3537, ECK3522	Automated filling
bcsG	b3538	3.2967	3.2	2.32558	bcsG, yhjU, b3538, ECK3523	Automated filling
bcsZ	b3531	0	0	0	bcsZ, bcsC, yhjM, b3531, ECK3516	Automated filling
bdcA	b4249	2.66667	0	6.25	bdcA, yjgI, b4249, ECK4243	Automated filling
bdcR	b4251	0	0	0	bdcR, yjgJ, b4251, ECK4244	Automated filling
bdm	b1481	0	0	0	bdm, yddX, b1481, ECK1475	Automated filling
beeE	b1151	2.08333	6.25	0	beeE, ymfO, b1151, ECK1137	Automated filling
bepA	b2494	1.26582	0.925926	2.7027	bepA, yfgC, b2494, ECK2490	Automated filling
betA	b0311	0.552486	1.6129	0	betA, b0311, ECK0309	Automated filling
betB	b0312	4.40252	9.17431	2.7027	betB, b0312, ECK0310	Automated filling
betI	b0313	3.27869	0	8.33333	betI, b0313, ECK0311	Automated filling
betT	b0314	0	2.63158	1.85185	betT, b0314, ECK0312	Automated filling
bfd	b3337	0	0	0	bfd, yheA, b3337, ECK3324	Automated filling
bfr	b3336	0	0	0	bfr, b3336, ECK3323	Automated filling
bglA	b2901	0.645161	1.88679	0	bglA, yqfC, bglD, b2901, ECK2896	Automated filling
bglB	b3721	0	0	0	bglB, blgA, b3721, ECK3714	Automated filling
bglF	b3722	0	0	0	bglF, bglS, b3722, ECK3715	Automated filling
bglG	b3723	0	0	0	bglG, bglC, b3723, ECK3716	Automated filling
bglH	b3720	0	0	0	bglH, yieC, b3720, ECK3713	Automated filling
bglJ	b4366	0	0	0	bglJ, yjjR, b4366, ECK4356	Automated filling
bglX	b2132	2.39044	6.39535	1.63934	bglX, glh, yohA, b2132, ECK2125	Automated filling
bhsA	b1112	4.16667	13.3333	100	bhsA, ycfR, comC, b1112, ECK1098	Automated filling
bhsB	b4832	16.6667	33.3333	100	bhsB, b4832, ECK4689	Automated filling
bidA	b1593	8.21918	2.04082	20	bidA, ynfK, b1593, ECK1588	Automated filling
bioA	b0774	9.35252	70.5263	78.125	bioA, b0774, ECK0763	Automated filling
bioB	b0775	65.7658	100	100	bioB, b0775, ECK0764	Manual Curration
bioC	b0777	12.6582	83.3333	100	bioC, b0777, ECK0766	Automated filling
bioD	b0778	16.9014	58.3333	100	bioD, b0778, ECK0767	Automated filling
bioF	b0776	20.1613	98.8095	46.4286	bioF, b0776, ECK0765	Automated filling
bioH	b3412	3.7037	1.81818	11.7647	bioH, bioB, b3412, ECK3399	Automated filling
bioP	b3827	0	3.07692	0	bioP, yigM, b3827, ECK3821	Automated filling
bipA	b3871	0.505051	5.88235	18.75	bipA, typA, yihK, b3871, ECK3864	Automated filling
birA	b3973	80.5825	88.5714	95.6522	birA, bioR, dhbB, b3973, ECK3965	Automated filling
bisC	b3551	2.35294	0.571429	0	bisC, b3551, ECK3538	Automated filling
blc	b4149	0	0	0	blc, yjeL, b4149, ECK4145	Automated filling
blr	b4409	0	0	0	blr, b4409, ECK1620	Automated filling
bluF	b1163	0	0	0	bluF, ycgF, b1163, ECK1150	Automated filling
bluR	b1162	0	0	0	bluR, ycgE, b1162, ECK1149	Automated filling
bolA	b0435	0	0	0	bolA, b0435, ECK0429	Automated filling
borD	b0557	0	0	0	borD, iss, vboR, bor, ybcU, b0557, ECK0549	Automated filling
brnQ	b0401	2.11268	1.03093	3.0303	brnQ, hrbA, b0401, ECK0395	Automated filling
bsmA	b4189	0	0	0	bsmA, yjfO, b4189, ECK4185	Automated filling
bssR	b0836	13.1579	0	0	bssR, yliH, b0836, ECK0826	Automated filling
bssS	b1060	0	0	0	bssS, yceP, b1060, ECK1045	Automated filling
btsR	b2125	0	0	18.75	btsR, yehT, b2125, ECK2117	Automated filling
btsS	b2126	5.46448	1.6	18.1818	btsS, yehU, b2126, ECK2118	Automated filling
btsT	b4354	0.42735	0	3.50877	btsT, yjiY, b4354, ECK4344	Automated filling
btuB	b3966	1	0	0	btuB, bfe, cer, b3966, ECK3958	Automated filling
btuC	b1711	4.80769	2.8169	4.34783	btuC, b1711, ECK1709	Automated filling
btuD	b1709	11.3924	13.2075	29.4118	btuD, b1709, ECK1707	Automated filling
btuE	b1710	21.0526	2.63158	0	btuE, b1710, ECK1708	Automated filling
btuF	b0158	3.57143	8.77193	22.2222	btuF, yadT, b0158, ECK0157	Automated filling
btuR	b1270	6.55738	7.31707	8.33333	btuR, cobA, b1270, ECK1264	Automated filling
C0293	b4806	0	0	0	C0293, b4806, ECK4663	Automated filling
cadA	b4131	0.42735	0	0	cadA, ldcI, b4131, ECK4125	Automated filling
cadB	b4132	0	0	0	cadB, b4132, ECK4126	Automated filling
cadC	b4133	0	0	0	cadC, b4133, ECK4127	Automated filling
caiA	b0039	2.45902	0	0	caiA, yaaO, b0039, ECK0040	Automated filling
caiB	b0038	0.763359	0	0	caiB, yaaN, b0038, ECK0039	Automated filling
caiC	b0037	1.19048	1.73913	2.5	caiC, yaaM, b0037, ECK0038	Automated filling
caiD	b0036	0	0	0	caiD, yaaL, b0036, ECK0037	Automated filling
caiE	b0035	1.63934	7.31707	0	caiE, b0035, ECK0036	Automated filling
caiF	b0034	0	0	0	caiF, b0034, ECK0035	Automated filling
caiT	b0040	0	0	0	caiT, yaaP, b0040, ECK0041	Automated filling
can	b0126	100	100	100	can, yadF, b0126, ECK0125	Automated filling
carA	b0032	8.94309	95.2381	46.4286	carA, arg, pyrA, b0032, ECK0033	Automated filling
carB	b0033	5.94901	95.8848	50.5747	carB, pyrA, b0033, ECK0034	Automated filling
cas1	b2755	4.12371	0	0	cas1, ygbT, b2755, ECK2750	Automated filling
cas2	b2754	0	0	0	cas2, ygbF, b2754, ECK2749	Automated filling
cas3	b2761	0	0	0	cas3, ygcB, b2761, ECK2756	Automated filling
casA	b2760	0	0	0	casA, ygcL, cse1, b2760, ECK2755	Automated filling
casB	b2759	0	0	0	casB, ygcK, cse2, b2759, ECK2754	Automated filling
casC	b2758	0	0	0	casC, ygcJ, cse4, cas7, b2758, ECK2753	Automated filling
casD	b2757	0	0	0	casD, ygcI, cas5e, b2757, ECK2752	Automated filling
casE	b2756	0	0	0	casE, ygcH, cse3, cas6e, b2756, ECK2751	Automated filling
cbeA	b2004	0	0	0	cbeA, yeeU, b2004, ECK1997	Automated filling
cbl	b1987	1.9802	1.44928	4.34783	cbl, b1987, ECK1982	Automated filling
cbpA	b1000	20.4082	1.51515	4.54545	cbpA, b1000, ECK0991	Automated filling
cbpM	b0999	10.3448	0	33.3333	cbpM, yccD, b0999, ECK0990	Automated filling
cbrA	b3690	3.50877	7.79221	0	cbrA, yidS, b3690, ECK3682	Automated filling
cbrB	b3716	0	0	0	cbrB, yieI, b3716, ECK3709	Automated filling
cbrC	b3717	0	0	0	cbrC, yieJ, b3717, ECK3710	Automated filling
cbtA	b2005	5.40541	0	0	cbtA, yeeV, b2005, ECK1998	Automated filling
cca	b3056	97.7444	96.7033	96.7742	cca, b3056, ECK3046	Automated filling
ccmA	b2201	6.15385	4.65116	30.7692	ccmA, yejW, b2201, ECK2193	Automated filling
ccmB	b2200	7.24638	8.69565	0	ccmB, yejV, b2200, ECK2192	Automated filling
ccmC	b2199	1.2987	13.4615	0	ccmC, yejT, yejU, b2199, ECK2191	Automated filling
ccmD	b2198	21.0526	0	16.6667	ccmD, yojM, b2198, ECK2190	Automated filling
ccmE	b2197	0	0	22.2222	ccmE, yejS, b2197, ECK2189	Automated filling
ccmF	b2196	6.16114	2.75862	27.451	ccmF, yejR, b2196, ECK2188	Automated filling
ccmG	b2195	14.0351	5.26316	0	ccmG, yejQ, dsbE, b2195, ECK2187	Automated filling
ccmH	b2194	2.67857	5.26316	48	ccmH, yejP, b2194, ECK2186	Automated filling
ccp	b3518	0	0	0	ccp, yhjA, b3518, ECK3503	Automated filling
cdaR	b0162	5.64516	4.70588	0	cdaR, sdaR, yaeG, b0162, ECK0161	Automated filling
cdd	b2143	2.12766	12.5	23.8095	cdd, b2143, ECK2136	Automated filling
cdgI	b1785	1.88679	0.917431	0	cdgI, yeaI, b1785, ECK1783	Automated filling
cdh	b3918	1.26582	0	0	cdh, b3918, ECK3910	Automated filling
cdsA	b0175	95.6044	96.7213	100	cdsA, cds, b0175, ECK0174	Automated filling
cecR	b0796	7.14286	6.38298	0	cecR, ybiH, b0796, ECK0785	Automated filling
cedA	b1731	0	0	0	cedA, ydjP, b1731, ECK1729	Automated filling
cfa	b1661	19.5122	0	0	cfa, cdfA, b1661, ECK1657	Automated filling
chaA	b1216	4.23729	2.5	7.40741	chaA, b1216, ECK1210	Automated filling
chaB	b1217	0	0	0	chaB, b1217, ECK1211	Automated filling
chaC	b1218	9.58904	6.12245	13.3333	chaC, b1218, ECK1212	Automated filling
chbA	b1736	0	0	0	chbA, celC, b1736, ECK1734	Automated filling
chbB	b1738	0	0	0	chbB, celA, b1738, ECK1736	Automated filling
chbC	b1737	0	0	0	chbC, celB, hic, b1737, ECK1735	Automated filling
chbF	b1734	0	0	0	chbF, ydjD, celF, b1734, ECK1732	Automated filling
chbG	b1733	2.53165	0	0	chbG, celG, ydjC, b1733, ECK1731	Automated filling
chbR	b1735	1.1236	0	0	chbR, celD, b1735, ECK1733	Automated filling
cheA	b1888	7.94393	10.2041	11.5385	cheA, b1888, ECK1889	Automated filling
cheB	b1883	17.8571	6.57895	4	cheB, b1883, ECK1884	Automated filling
cheR	b1884	5.49451	6.45161	5	cheR, cheX, b1884, ECK1885	Automated filling
cheW	b1887	5.88235	0	0	cheW, b1887, ECK1888	Automated filling
cheY	b1882	12.8205	16	28.5714	cheY, b1882, ECK1883	Automated filling
cheZ	b1881	13.4328	0	28.5714	cheZ, b1881, ECK1882	Automated filling
chiA	b3338	0.338983	0	0	chiA, yheB, b3338, ECK3325	Automated filling
chiP	b0681	1.97368	0	8.33333	chiP, ybfM, b0681, ECK0669	Automated filling
chiQ	b0682	3.125	0	0	chiQ, ybfN, b0682, ECK0670	Automated filling
chiX	b4585	16.6667	66.6667	66.6667	chiX, sroB, rybC, micM, b4585, ECK4396	Automated filling
chiZ	b4808	0	0	33.3333	chiZ, b4808, ECK4665	Automated filling
cho	b1741	5.31915	1.5625	4.7619	cho, ydjQ, b1741, ECK1739	Automated filling
chpB	b4225	0	0	0	chpB, yjfE, chpBK, b4225, ECK4221	Automated filling
chpS	b4224	0	0	0	chpS, chpBI, yjfB, b4224, ECK4220	Automated filling
cirA	b2155	11.9816	12.7517	15.3846	cirA, cir, feuA, b2155, ECK2148	Automated filling
citC	b0618	0	0	0	citC, ybeO, b0618, ECK0611	Automated filling
citD	b0617	0	0	16.6667	citD, ybdX, b0617, ECK0610	Automated filling
citE	b0616	3.125	4.61538	0	citE, ybdW, b0616, ECK0609	Automated filling
citF	b0615	7.83133	7.9646	0	citF, ybdV, b0615, ECK0608	Automated filling
citG	b0613	3.22581	0	4.7619	citG, ybdT, b0613, ECK0606	Automated filling
citT	b0612	0.632911	1.85185	8.10811	citT, ybdS, b0612, ECK0605	Automated filling
citX	b0614	0	5.26316	63.6364	citX, ybdU, b0614, ECK0607	Automated filling
clcA	b0155	3.92157	3.80952	0	clcA, eriC, yadQ, b0155, ECK0154	Automated filling
clcB	b1592	11.1111	7.6087	12.9032	clcB, ynfJ, mriT, b1592, ECK1587	Automated filling
clpA	b0882	15.3226	30.4094	58.3333	clpA, lopD, b0882, ECK0873	Automated filling
clpB	b2592	46.2633	4.14508	0	clpB, htpM, b2592, ECK2590	Automated filling
clpP	b0437	29.2308	88.3721	100	clpP, lopP, b0437, ECK0431	Automated filling
clpS	b0881	29.0323	10	100	clpS, yljA, b0881, ECK0872	Automated filling
clpX	b0438	10.219	90.4255	90.625	clpX, lopC, b0438, ECK0432	Automated filling
clsA	b1249	12.6582	12.037	27.027	clsA, yciJ, nov, cls, b1249, ECK1243	Automated filling
clsB	b0789	9.02256	5.49451	12.9032	clsB, ybhO, b0789, ECK0778	Automated filling
clsC	b1046	0.653595	0.952381	0	clsC, ymdC, b1046, ECK1032	Automated filling
cmk	b0910	100	100	100	cmk, ycaF, mssA, ycaG, b0910, ECK0901	Automated filling
cmoA	b1870	15.3846	5.66038	23.5294	cmoA, yecO, b1870, ECK1871	Automated filling
cmoB	b1871	12.6214	15.7143	26.087	cmoB, yecP, b1871, ECK1872	Automated filling
cmoM	b0921	4.81928	5.35714	27.7778	cmoM, ycbD, smtA, b0921, ECK0912	Automated filling
cmtA	b2933	0	0	0	cmtA, b2933, ECK2928	Automated filling
cmtB	b2934	0	0	0	cmtB, tolM, b2934, ECK2929	Automated filling
cnoX	b0492	2.22222	4.91803	5	cnoX, ybbN, b0492, ECK0486	Automated filling
cnu	b1625	0	0	0	cnu, ydgT, b1625, ECK1621	Automated filling
coaA	b3974	92.0792	97.1014	100	coaA, panK, rts, ts-9, b3974, ECK3966	Automated filling
coaD	b3634	100	100	100	coaD, yicA, kdtB, b3634, ECK3624	Automated filling
coaE	b0103	76.5625	97.6744	100	coaE, yacE, b0103, ECK0103	Automated filling
cobB	b1120	11.236	5	21.0526	cobB, ycfY, b1120, ECK1106	Automated filling
cobC	b0638	3.1746	0	0	cobC, phpB, b0638, ECK0631	Automated filling
cobS	b1992	7.69231	1.88679	11.7647	cobS, b1992, ECK1987	Automated filling
cobT	b1991	2.6087	7.59494	3.84615	cobT, b1991, ECK1986	Automated filling
cobU	b1993	3.57143	0	0	cobU, b1993, ECK1988	Automated filling
codA	b0337	3.62319	3.19149	3.125	codA, b0337, ECK0334	Automated filling
codB	b0336	3.7037	4.34783	3.22581	codB, b0336, ECK0333	Automated filling
cof	b0446	4.65116	6.89655	26.3158	cof, b0446, ECK0440	Automated filling
comR	b1111	1.51515	0	0	comR, ycfQ, b1111, ECK1097	Automated filling
copA	b0484	4.0146	11.1702	7.46269	copA, ybaR, b0484, ECK0478	Automated filling
corA	b3816	0	0	0	corA, b3816, ECK3810	Automated filling
cpdA	b3032	4.5977	8.47458	15.7895	cpdA, icc, b3032, ECK3023	Automated filling
cpdB	b4213	0	0	0	cpdB, b4213, ECK4209	Automated filling
cpoB	b0742	12.0482	10.7143	33.3333	cpoB, ybgF, b0742, ECK0731	Automated filling
cpsB	b2049	1.29032	0.943396	30.5556	cpsB, rfbM, manC, mni, b2049, ECK2043	Automated filling
cpsG	b2048	3.37838	10.8911	14.2857	cpsG, rfbK, manB, b2048, ECK2042	Automated filling
cpxA	b3911	13.5135	0.990099	74.2857	cpxA, rssE, ecfB, eup, ssd, ecf, b3911, ECK3904	Automated filling
cpxP	b4484	0	8.82353	10	cpxP, yiiO, b3913, b4484, ECK3906	Automated filling
cpxQ	b4716	0	16.6667	33.3333	cpxQ, b4716, ECK4573	Automated filling
cpxR	b3912	0	38.7755	80	cpxR, yiiA, b3912, ECK3905	Automated filling
cra	b0080	9.34579	15.0685	95.8333	cra, fruR, fruC, shl, b0080, ECK0081	Automated filling
crcB	b0624	2.63158	16	0	crcB, ybeI, b0624, ECK0617	Automated filling
creA	b4397	0	0	0	creA, yjjD, b4397, ECK4389	Automated filling
creB	b4398	1.38889	4.08163	0	creB, yjjE, ORF2, b4398, ECK4390	Automated filling
creC	b4399	3.8961	0	2.77778	creC, phoM, b4399, ECK4391	Automated filling
creD	b4400	4.10959	3	0	creD, refII, cet, b4400, ECK4392	Automated filling
crp	b3357	84.8485	97.7273	100	crp, cap, csm, gurB, b3357, ECK3345	Automated filling
crr	b2417	78.8462	100	100	crr, treD, gsr, iex, tgs, b2417, ECK2412	Automated filling
csdA	b2810	3.10078	4.54545	6.66667	csdA, b2810, ECK2806	Manual Curration
csdE	b2811	0	0	0	csdE, ygdK, b2811, ECK2807	Automated filling
csgA	b1042	0	0	0	csgA, b1042, ECK1028	Automated filling
csgB	b1041	0	0	0	csgB, b1041, ECK1027	Automated filling
csgC	b1043	0	0	0	csgC, ycdE, b1043, ECK1029	Automated filling
csgD	b1040	1.47059	6.52174	0	csgD, b1040, ECK1026	Automated filling
csgE	b1039	0	0	0	csgE, b1039, ECK1025	Automated filling
csgF	b1038	0	0	0	csgF, b1038, ECK1024	Automated filling
csgG	b1037	0	0	0	csgG, b1037, ECK1023	Automated filling
csiE	b2535	0	8.51064	0	csiE, csi-16, b2535, ECK2532	Automated filling
cspA	b3556	0	0	0	cspA, b3556, ECK3543	Automated filling
cspB	b1557	0	0	0	cspB, b1557, ECK1551	Automated filling
cspC	b1823	0	0	0	cspC, msmB, b1823, ECK1821	Automated filling
cspD	b0880	0	0	16.6667	cspD, ybjA, cspH, b0880, ECK0871	Automated filling
cspE	b0623	15.7895	0	16.6667	cspE, gicA, msmC, b0623, ECK0616	Automated filling
cspF	b1558	0	0	0	cspF, b1558, ECK1552	Automated filling
cspG	b0990	0	0	0	cspG, b0990, ECK0980	Automated filling
cspH	b0989	0	0	0	cspH, b0989, ECK0979	Manual Curration
cspI	b1552	0	0	0	cspI, cspJ, b1552, ECK1546	Automated filling
csqR	b3884	2.40964	5.35714	0	csqR, yihW, b3884, ECK3877	Automated filling
csrA	b2696	87.5	100	100	csrA, zfiA, b2696, ECK2691	Automated filling
csrB	b4408	0	0	0	csrB, b4408, ECK2787	Automated filling
csrC	b4457	0	0	0	csrC, sraK, psrA21, ryiB, tpk2, IS198, b4457, ECK3858	Automated filling
csrD	b3252	3.31754	2.06897	3.92157	csrD, yhdA, b3252, ECK3240	Automated filling
cstA	b0598	4.36681	7.00637	5.35714	cstA, ybdC, b0598, ECK0591	Automated filling
cueO	b0123	8.92857	6.08696	12.5	cueO, yacK, b0123, ECK0122	Automated filling
cueR	b0487	2.43902	11.1111	28.5714	cueR, copR, ybbI, b0487, ECK0481	Automated filling
curA	b1449	0	0	0	curA, yncB, b1449, ECK1443	Automated filling
cusA	b0575	8.4058	5.48523	18.8235	cusA, ybdE, b0575, ECK0567	Automated filling
cusB	b0574	0.763359	2.22222	0	cusB, ylcD, b0574, ECK0566	Automated filling
cusC	b0572	0	0	0	cusC, ibeB, ylcB, b0572, ECK0564	Automated filling
cusF	b0573	0	0	0	cusF, cusX, ylcC, b0573, ECK0565	Automated filling
cusR	b0571	4.22535	8.33333	0	cusR, ylcA, b0571, ECK0563	Automated filling
cusS	b0570	6.41026	4.71698	8.10811	cusS, ybcZ, b0570, ECK0562	Automated filling
cutA	b4137	0	0	0	cutA, cutA1, b4137, ECK4131	Automated filling
cutC	b1874	11.5385	0	0	cutC, b1874, ECK1875	Automated filling
cvpA	b2313	32	87.8788	44.4444	cvpA, dedE, b2313, ECK2307	Automated filling
cvrA	b1191	2.12766	0.775194	11.1111	cvrA, ycgO, b1191, ECK1179	Automated filling
cyaA	b3806	38.8489	42.4084	54.4118	cyaA, cya, b3806, ECK3800	Automated filling
cyaR	b4438	0	0	50	cyaR, ryeE, b4438, ECK2078	Automated filling
cyaY	b3807	0	15	0	cyaY, b3807, ECK3801	Automated filling
cybB	b1418	0	0	0	cybB, b1418, ECK1410	Automated filling
cycA	b4208	55.2632	9.61538	2.77778	cycA, ytfD, dagA, b4208, ECK4204	Automated filling
cydA	b0733	27.0588	7.75862	100	cydA, cyd-1, b0733, ECK0721	Automated filling
cydB	b0734	16.3934	0	100	cydB, cyd-2, b0734, ECK0722	Automated filling
cydC	b0886	55.0802	75.7812	95.5556	cydC, mdrA, mdrH, surB, ycaB, b0886, ECK0877	Automated filling
cydD	b0887	56.7708	71.7557	100	cydD, htrD, b0887, ECK0878	Automated filling
cydH	b4602	0	16.6667	83.3333	cydH, ynhF, cydY, b4602, ECK4411	Automated filling
cydX	b4515	0	0	66.6667	cydX, ybgT, b4515, ECK0723	Automated filling
cynR	b0338	0	3.07692	0	cynR, b0338, ECK0335	Automated filling
cynS	b0340	6.25	3.125	0	cynS, cnt, cyaN, b0340, ECK0337	Automated filling
cynT	b0339	2.89855	8.69565	0	cynT, b0339, ECK0336	Automated filling
cynX	b0341	0	1.19048	0	cynX, b0341, ECK0338	Automated filling
cyoA	b0432	1.9802	4.41176	40.9091	cyoA, b0432, ECK0426	Automated filling
cyoB	b0431	3.22581	4.69799	63.4615	cyoB, b0431, ECK0425	Automated filling
cyoC	b0430	3.125	2.32558	92.3077	cyoC, b0430, ECK0424	Automated filling
cyoD	b0429	9.375	0	100	cyoD, b0429, ECK0423	Automated filling
cyoE	b0428	0	3.125	42.8571	cyoE, b0428, ECK0422	Automated filling
cysA	b2422	11.1111	61.25	59.2593	cysA, b2422, ECK2417	Automated filling
cysB	b1275	0	77.1429	17.3913	cysB, b1275, ECK1269	Automated filling
cysC	b2750	0	97.619	0	cysC, b2750, ECK2745	Automated filling
cysD	b2752	2.08333	76.9231	0	cysD, b2752, ECK2747	Automated filling
cysE	b3607	2.29885	81.3559	84.2105	cysE, b3607, ECK3597	Automated filling
cysG	b3368	0.675676	45.5446	0	cysG, b3368, ECK3356	Automated filling
cysH	b2762	0	65.3846	0	cysH, b2762, ECK2757	Automated filling
cysI	b2763	8.60215	92.126	9.09091	cysI, b2763, ECK2758	Automated filling
cysJ	b2764	4.61538	88.806	19.1489	cysJ, b2764, ECK2759	Automated filling
cysK	b2414	0	78.5714	39.1304	cysK, ssi5, b2414, ECK2409	Automated filling
cysM	b2421	11.3402	3.0303	19.0476	cysM, b2421, ECK2416	Automated filling
cysN	b2751	1.94805	95.2381	11.1111	cysN, b2751, ECK2746	Automated filling
cysP	b2425	5.55556	24.3243	0	cysP, b2425, ECK2420	Automated filling
cysQ	b4214	0	53.8462	0	cysQ, amt, amtA, b4214, ECK4210	Automated filling
cysS	b0526	99.3289	100	100	cysS, syc, b0526, ECK0519	Automated filling
cysT	b1910	100	100	100	cysT, b1910, ECK1909	Manual Curration
cysU	b2424	23.8636	58.3333	21.0526	cysU, cysT, b2424, ECK2419	Automated filling
cysW	b2423	29.0323	68.254	20	cysW, b2423, ECK2418	Automated filling
cysZ	b2413	3.75	0	23.5294	cysZ, b2413, ECK2408	Automated filling
cytR	b3934	0	0	8	cytR, b3934, ECK3926	Automated filling
cyuA	b4470	3.5461	0	6.06061	cyuA, b3109, yhaN, b3108, yhaM, b4470, ECK3099	Automated filling
cyuP	b3110	4.1958	0	0	cyuP, dlsT, yhaO, b3110, ECK3100	Automated filling
dacA	b0632	19.2308	12.3596	60	dacA, pfv, b0632, ECK0625	Automated filling
dacB	b3182	6.45161	9.43396	0	dacB, b3182, ECK3171	Automated filling
dacC	b0839	3.87597	0	6.66667	dacC, b0839, ECK0829	Automated filling
dacD	b2010	4	2.35294	13.7931	dacD, phsE, yeeC, b2010, ECK2004	Automated filling
dadA	b1189	12.1429	14.7368	39.3939	dadA, dadR, b1189, ECK1177	Automated filling
dadX	b1190	14.0351	1.28205	23.0769	dadX, alnA, alnB, dadB, b1190, ECK1178	Automated filling
dam	b3387	2.27273	15	0	dam, b3387, ECK3374	Automated filling
damX	b3388	10.8696	20.2128	43.75	damX, yhfB, b3388, ECK3375	Automated filling
dapA	b2478	96.7742	96.8254	100	dapA, b2478, ECK2474	Automated filling
dapB	b0031	100	100	100	dapB, b0031, ECK0032	Automated filling
dapD	b0166	97.7011	96.6102	94.7368	dapD, ssa, b0166, ECK0164	Automated filling
dapE	b2472	99.1736	100	100	dapE, msgB, b2472, ECK2467	Automated filling
dapF	b3809	21.8391	100	100	dapF, b3809, ECK3804	Automated filling
dauA	b1206	6.59341	13.6	23.2558	dauA, ychM, b1206, ECK1194	Automated filling
dbpA	b1343	6.75676	3.9604	11.4286	dbpA, rhlC, b1343, ECK1340	Automated filling
dcd	b2065	46.6667	85	100	dcd, dus, paxA, b2065, ECK2059	Automated filling
dcm	b1961	10.4575	2.85714	13.8889	dcm, mec, b1961, ECK1959	Automated filling
dcp	b1538	3.13901	0.653595	3.7037	dcp, b1538, ECK1531	Automated filling
dcrB	b3472	1.75439	10.5263	0	dcrB, yhhR, b3472, ECK3456	Automated filling
dctA	b3528	1.44928	0	0	dctA, b3528, ECK3513	Automated filling
dctR	b3507	0	0	0	dctR, yhiF, b3507, ECK3491	Automated filling
dcuA	b4138	1.42857	3.125	15.1515	dcuA, genA, b4138, ECK4132	Automated filling
dcuB	b4123	0	1.0101	0	dcuB, genF, b4123, ECK4116	Automated filling
dcuC	b0621	2.01342	0	0	dcuC, b0621, ECK0614	Automated filling
dcuD	b3227	0.680272	0.990099	0	dcuD, yhcL, b3227, ECK3216	Automated filling
dcuR	b4124	0	0	0	dcuR, yjdG, b4124, ECK4117	Automated filling
dcuS	b4125	4.51977	3.30579	2.38095	dcuS, yjdH, b4125, ECK4118	Automated filling
dcyD	b1919	3.80952	0	4.16667	dcyD, yedO, b1919, ECK1918	Automated filling
ddlA	b0381	1.7094	6.25	0	ddlA, b0381, ECK0376	Automated filling
ddlB	b0092	100	83.3333	90.9091	ddlB, ddl, b0092, ECK0093	Automated filling
ddpA	b1487	4.7619	6.08696	32.5	ddpA, yddS, b1487, ECK1481	Automated filling
ddpB	b1486	7.33945	4.05405	4	ddpB, yddR, b1486, ECK1480	Automated filling
ddpC	b1485	2.10526	21.875	0	ddpC, yddQ, b1485, ECK1479	Automated filling
ddpD	b1484	4.7619	5.6338	20.8333	ddpD, yddP, b1484, ECK1478	Automated filling
ddpF	b1483	14.2857	1.49254	13.6364	ddpF, yddO, b1483, ECK1477	Automated filling
ddpX	b1488	1.66667	7.5	33.3333	ddpX, vanX, yddT, b1488, ECK1482	Automated filling
deaD	b3162	15.122	4.25532	6.12245	deaD, csdA, mssB, rhlD, b3162, ECK3150	Automated filling
decR	b0447	0	0	11.1111	decR, ybaO, cyuR, b0447, ECK0441	Automated filling
dedA	b2317	8.69565	21.7391	57.1429	dedA, b2317, ECK2311	Automated filling
dedD	b2314	1.44928	21.7391	7.14286	dedD, b2314, ECK2308	Automated filling
def	b3287	100	88.5714	100	def, fms, b3287, ECK3273	Automated filling
degP	b0161	0	3.80952	11.1111	degP, htrA, ptd, b0161, ECK0160	Automated filling
degQ	b3234	0.680272	5.94059	0	degQ, hhoA, b3234, ECK3223	Automated filling
degS	b3235	27.193	98.7179	100	degS, hhoB, htrH, b3235, ECK3224	Automated filling
deoA	b4382	0.704225	4.12371	0	deoA, TP, tpp, ttg, b4382, ECK4374	Automated filling
deoB	b4383	3.81679	1.11111	3.33333	deoB, tlr, drm, thyR, b4383, ECK4375	Automated filling
deoC	b4381	0	12.7273	0	deoC, tlr, dra, thyR, b4381, ECK4373	Automated filling
deoD	b4384	5.33333	1.96078	0	deoD, pup, b4384, ECK4376	Automated filling
deoR	b0840	18.75	16.6667	5.88235	deoR, nucR, b0840, ECK0830	Automated filling
der	b2511	100	100	100	der, engA, yfgK, b2511, ECK2507	Automated filling
dfp	b3639	100	100	93.3333	dfp, coaBC, b3639, ECK3629	Automated filling
dgcC	b0385	1.68067	1.23457	0	dgcC, yaiC, adrA, b0385, ECK0380	Automated filling
dgcE	b2067	3.02198	5.9761	7.77778	dgcE, yegE, b2067, ECK2061	Automated filling
dgcF	b1522	4.9505	8.82353	9.09091	dgcF, yneF, b1522, ECK1515	Automated filling
dgcI	b0834	0	0	0	dgcI, yliF, b0834, ECK0824	Automated filling
dgcJ	b1786	0	0	0	dgcJ, yeaJ, b1786, ECK1784	Automated filling
dgcM	b1341	3.0303	0	0	dgcM, ydaM, b1341, ECK1338	Automated filling
dgcN	b2604	0.757576	2.22222	6.66667	dgcN, yfiN, b2604, ECK2601	Automated filling
dgcP	b1794	4.58716	0	0	dgcP, yeaP, b1794, ECK1792	Automated filling
dgcQ	b1956	3.26087	0	18.1818	dgcQ, yedQ, b1956, ECK1954	Automated filling
dgcT	b1025	0	0	0	dgcT, ycdT, b1025, ECK1015	Automated filling
dgcZ	b1535	0	0	0	dgcZ, ydeG, ydeH, b1535, ECK1528	Automated filling
dgkA	b4042	94.4444	16.6667	100	dgkA, b4042, ECK4034	Automated filling
dgoA	b4477	0	0	0	dgoA, b3692, yidU, b4477, ECK3685	Automated filling
dgoD	b4478	0	2.38095	0	dgoD, b3692, yidU, b4478, ECK3684	Automated filling
dgoK	b3693	1.07527	1.5873	0	dgoK, yidV, b3693, ECK3686	Automated filling
dgoR	b4479	0	0	0	dgoR, yidW, b3695, b3694, b4479, ECK3687	Automated filling
dgoT	b3691	0.719424	3.15789	3.125	dgoT, yidT, b3691, ECK3683	Automated filling
dgt	b0160	1.21951	0	0	dgt, optA, b0160, ECK0159	Automated filling
dhaK	b1200	2.63158	6.41026	26.9231	dhaK, ycgT, dhaK1, b1200, ECK1188	Automated filling
dhaL	b1199	16.6667	20.4545	23.0769	dhaL, ysgS, ycgS, dhaK2, b1199, ECK1187	Automated filling
dhaM	b1198	10.4575	7.61905	22.2222	dhaM, ycgC, dhaH, ptsD, b1198, ECK1186	Automated filling
dhaR	b1201	4.78469	9.79021	6	dhaR, ycgU, b1201, ECK1189	Automated filling
diaA	b3149	4.91803	7.31707	0	diaA, yraO, b3149, ECK3137	Automated filling
dicA	b1570	100	100	100	dicA, ftsT, b1570, ECK1564	Automated filling
dicB	b1575	0	0	0	dicB, ftsT, b1575, ECK1569	Automated filling
dicC	b1569	0	0	16.6667	dicC, ftsT, b1569, ECK1563	Automated filling
dicF	b1574	0	0	0	dicF, b1574, ECK1568	Automated filling
digH	b1491	10.5634	0	3.0303	digH, yddW, b1491, ECK1485	Automated filling
dinB	b0231	0.884956	3.8961	7.69231	dinB, dinP, b0231, ECK0232	Automated filling
dinD	b3645	0	0	0	dinD, pcsA, yicD, b3645, ECK3635	Automated filling
dinF	b4044	2.68456	2.94118	2.85714	dinF, b4044, ECK4036	Automated filling
dinG	b0799	7.69231	10.559	36.8421	dinG, rarB, b0799, ECK0788	Automated filling
dinI	b1061	0	0	0	dinI, b1061, ECK1046	Automated filling
dinJ	b0226	0	6.25	0	dinJ, sosA, b0226, ECK0227	Automated filling
dinQ	b4613	0	0	33.3333	dinQ, b4613, ECK4422	Automated filling
djlA	b0055	0	0	5.26316	djlA, yabH, b0055, ECK0056	Automated filling
djlB	b0646	0	0	0	djlB, ybeS, b0646, ECK0639	Automated filling
djlC	b0649	0	0.934579	0	djlC, hscD, ybeV, hsc56, b0649, ECK0642	Automated filling
dkgA	b3012	8.04598	0	0	dkgA, yqhE, b3012, ECK3004	Automated filling
dkgB	b0207	7.05882	12.2807	33.3333	dkgB, yafB, b0207, ECK0207	Automated filling
dksA	b0145	54.3478	83.871	100	dksA, msmA, b0145, ECK0144	Automated filling
dld	b2133	3.22581	2.3622	6.81818	dld, ldh, b2133, ECK2126	Automated filling
dmlA	b1800	1.72414	1.26582	0	dmlA, ttuC, yeaU, b1800, ECK1798	Automated filling
dmlR	b1799	0	1.49254	9.09091	dmlR, yeaT, b1799, ECK1797	Automated filling
dmsA	b0894	7.49064	10.8696	24.6154	dmsA, b0894, ECK0885	Automated filling
dmsB	b0895	7.8125	11.6279	38.4615	dmsB, b0895, ECK0886	Automated filling
dmsC	b0896	0	8.06452	15	dmsC, b0896, ECK0887	Automated filling
dmsD	b1591	18.75	13.9535	53.8462	dmsD, ynfI, b1591, ECK1586	Automated filling
dnaA	b3702	100	100	100	dnaA, b3702, ECK3694	Automated filling
dnaB	b4052	91.5033	99.0385	100	dnaB, groP, grpA, grpD, b4052, ECK4044	Automated filling
dnaC	b4361	97.4026	98.0769	93.75	dnaC, dnaD, b4361, ECK4351	Automated filling
dnaE	b0184	100	100	100	dnaE, sdgC, polC, b0184, ECK0183	Automated filling
dnaG	b3066	98.9418	97.6923	100	dnaG, dnaP, parB, sdgA, b3066, ECK3056	Automated filling
dnaJ	b0015	2.47934	37.8049	0	dnaJ, groP, grpC, b0015, ECK0015	Automated filling
dnaK	b0014	100	100	92	dnaK, groPF, groPC, seg, grpF, grpC, groPAB, b0014, ECK0014	Automated filling
dnaN	b3701	99.1525	98.75	100	dnaN, b3701, ECK3693	Automated filling
dnaQ	b0215	94.8052	78.8462	100	dnaQ, mutD, b0215, ECK0215	Automated filling
dnaT	b4362	100	97.2973	100	dnaT, b4362, ECK4352	Automated filling
dnaX	b0470	99.5238	100	100	dnaX, dnaZ, b0470, ECK0464	Automated filling
dolP	b3150	0	0	0	dolP, ecfH, yraP, b3150, ECK3138	Automated filling
dosC	b1490	0	0	0	dosC, yddV, dgcO, b1490, ECK1484	Automated filling
dosP	b1489	4.96183	4.44444	4.6875	dosP, yddU, dos, pdeO, b1489, ECK1483	Automated filling
dpaA	b0224	2.5641	1.92308	0	dpaA, yafK, ldtF, b0224, ECK0225	Automated filling
dpiA	b0620	1.40845	0	0	dpiA, citB, criR, mpdA, b0620, ECK0613	Automated filling
dpiB	b0619	1.66667	0	2.32558	dpiB, ybeP, mpdB, citA, b0619, ECK0612	Automated filling
dppA	b3544	1.72414	0	4.87805	dppA, alu, dpp, fpp, b3544, ECK3531	Automated filling
dppB	b3543	0.917431	4.05405	20	dppB, b3543, ECK3530	Automated filling
dppC	b3542	1.04167	3.07692	14.2857	dppC, b3542, ECK3529	Automated filling
dppD	b3541	3.80952	0	8.33333	dppD, b3541, ECK3528	Automated filling
dppF	b3540	0.934579	4.10959	16.6667	dppF, dppE, b3540, ECK3527	Automated filling
dps	b0812	1.96078	0	0	dps, pexB, vtm, b0812, ECK0801	Automated filling
drpB	b1963	3.44828	0	0	drpB, yedR, b1963, ECK1961	Automated filling
dsbA	b3860	0	20.4545	38.4615	dsbA, dsf, iarA, ppfA, b3860, ECK3852	Automated filling
dsbB	b1185	12.963	55.5556	90.9091	dsbB, ycgA, roxB, dsbX, iarB, rosB, b1185, ECK1173	Automated filling
dsbC	b2893	5.40541	0	0	dsbC, xprA, b2893, ECK2888	Automated filling
dsbD	b4136	0.543478	0	2.27273	dsbD, htrI, cutA2, cycZ, dipZ, b4136, ECK4130	Automated filling
dsbG	b0604	10.2564	9.43396	0	dsbG, ybdP, b0604, ECK0598	Automated filling
dsdA	b2366	2.0979	3.06122	0	dsdA, b2366, ECK2362	Automated filling
dsdC	b2364	0	0	0	dsdC, b2364, ECK2360	Manual Curration
dsdX	b2365	0	0	0	dsdX, yfdD, yfdA, dsdC, b2365, ECK2361	Automated filling
dsrA	b1954	16.6667	16.6667	50	dsrA, b1954, ECK1952	Automated filling
dsrB	b1952	0	0	0	dsrB, b1952, ECK1950	Automated filling
dtd	b3887	0	3.44828	0	dtd, yihZ, b3887, ECK3880	Automated filling
dtpA	b1634	9.25926	3.6036	36.8421	dtpA, ydgR, tppB, b1634, ECK1630	Automated filling
dtpB	b3496	0.628931	4.58716	0	dtpB, yhiP, b3496, ECK3481	Automated filling
dtpC	b4130	0	1.85185	2.7027	dtpC, yjdL, b4130, ECK4124	Automated filling
dtpD	b0709	1.875	0.917431	5.26316	dtpD, ybgH, b0709, ECK0698	Automated filling
dusA	b4049	2.7027	0	0	dusA, yjbN, b4049, ECK4041	Automated filling
dusB	b3260	0	0	0	dusB, yhdG, b3260, ECK3247	Automated filling
dusC	b2140	0	0	0	dusC, yohI, b2140, ECK2133	Automated filling
dut	b3640	93.4783	96.7742	100	dut, dnaS, sof, b3640, ECK3630	Automated filling
dxr	b0173	98.4375	100	100	dxr, yaeM, ispC, b0173, ECK0172	Automated filling
dxs	b0420	97.0297	99.2806	100	dxs, yajP, b0420, ECK0414	Automated filling
eamA	b1533	4.21053	1.53846	0	eamA, ydeD, b1533, ECK1526	Automated filling
eamB	b2578	11.4754	0	8.33333	eamB, yfiK, b2578, ECK2576	Automated filling
ebgA	b3076	0.884956	4.72103	1.19048	ebgA, b3076, ECK3066	Automated filling
ebgC	b3077	0	0	0	ebgC, b3077, ECK3067	Automated filling
ebgR	b3075	6.66667	2.8169	37.5	ebgR, b3075, ECK3065	Automated filling
ecnA	b4410	0	0	0	ecnA, b4410, ECK4142	Automated filling
ecnB	b4411	0	0	0	ecnB, yjeU, b4411, ECK4143	Automated filling
eco	b2209	2	6.06061	0	eco, eti, b2209, ECK2201	Automated filling
ecpA	b0293	1.63934	0	0	ecpA, yagZ, matB, b0293, ECK0292	Automated filling
ecpB	b0292	0	4.25532	0	ecpB, yagY, matC, b0292, ECK0291	Automated filling
ecpC	b0291	3.26087	7.89474	1.47059	ecpC, yagX, matD, b0291, ECK0290	Automated filling
ecpD	b0290	1.68539	0	0	ecpD, b0290, ECK0289	Manual Curration
ecpE	b0289	1.35135	4	0	ecpE, yagV, matF, b0289, ECK0288	Automated filling
eda	b1850	88.0597	95.5556	64.2857	eda, hga, kdgA, kga, b1850, ECK1851	Automated filling
edd	b1851	4.56853	2.22222	23.4043	edd, b1851, ECK1852	Automated filling
efeB	b1019	11.6788	10.7527	25	efeB, ycdB, b1019, ECK1009	Automated filling
efeO	b1018	1.65289	4.87805	3.57143	efeO, ycdO, b1018, ECK1008	Automated filling
efp	b4147	58.6207	100	100	efp, b4147, ECK4141	Automated filling
elaA	b2267	0	0	0	elaA, yfbC, b2267, ECK2261	Automated filling
elaB	b2266	0	0	0	elaB, yfbD, b2266, ECK2260	Automated filling
elaD	b2269	6.15385	3.37079	0	elaD, b2269, ECK2263	Automated filling
elbB	b3209	1.47059	4.34783	14.2857	elbB, yzzB, elb2, s27a, yhbL, b3209, ECK3198	Automated filling
elfA	b0938	0	0	0	elfA, ycbQ, b0938, ECK0929	Automated filling
elfC	b0940	0.352113	0.510204	0	elfC, ycbS, b0940, ECK0931	Automated filling
elfD	b0939	4.10959	0	0	elfD, ycbR, b0939, ECK0930	Automated filling
elfG	b0941	0.877193	0	0	elfG, ycbT, b0941, ECK0932	Automated filling
elyC	b0920	12.1951	3.63636	27.7778	elyC, ycbC, b0920, ECK0911	Automated filling
emrA	b2685	1.5873	2.32558	3.44828	emrA, b2685, ECK2679	Automated filling
emrB	b2686	2.40964	5.26316	28.2051	emrB, b2686, ECK2680	Automated filling
emrD	b3673	2.3622	4.5977	0	emrD, yicQ, b3673, ECK3664	Automated filling
emrE	b0543	0	0	0	emrE, eb, mvrC, b0543, ECK0534	Automated filling
emrK	b2368	0	1.17647	0	emrK, b2368, ECK2364	Automated filling
emrY	b2367	0	0	0	emrY, b2367, ECK2363	Automated filling
emtA	b1193	14.2857	6.97674	15.3846	emtA, ycgP, mltE, sltZ, b1193, ECK1181	Automated filling
endA	b2945	4.05405	6	0	endA, b2945, ECK2940	Automated filling
eno	b2779	93.5714	96.8421	81.8182	eno, b2779, ECK2773	Automated filling
entA	b0596	0	0	11.7647	entA, b0596, ECK0589	Automated filling
entB	b0595	9.89011	3.27869	0	entB, entG, b0595, ECK0588	Automated filling
entC	b0593	6.34921	11.6279	20.6897	entC, fepF, b0593, ECK0586	Automated filling
entD	b0583	9.375	9.30233	30.7692	entD, b0583, ECK0575	Automated filling
entE	b0594	3.44828	7.56303	7.31707	entE, b0594, ECK0587	Automated filling
entF	b0586	8.66511	9.52381	5.66038	entF, b0586, ECK0579	Automated filling
entH	b0597	0	14.8148	0	entH, ybdB, b0597, ECK0590	Automated filling
entS	b0591	9.70149	13.0435	9.67742	entS, ybdA, b0591, ECK0584	Automated filling
envC	b3613	37.037	65.2174	0	envC, b3613, ECK3603	Manual Curration
envR	b3264	0	0	0	envR, acrS, yhdK, b3264, ECK3251	Automated filling
envY	b0566	0	0	0	envY, b0566, ECK0558	Automated filling
envZ	b3404	0.684932	11	26.4706	envZ, tpo, perA, ompB, b3404, ECK3391	Automated filling
epd	b2927	30.2752	36.4865	16	epd, gapB, gap2, b2927, ECK2923	Automated filling
epmA	b4155	11.5385	15.493	100	epmA, genX, poxA, yjeA, b4155, ECK4151	Automated filling
epmB	b4146	0.909091	9.33333	40	epmB, yjeK, b4146, ECK4140	Automated filling
epmC	b2326	5.35714	5.26316	0	epmC, yfcM, b2326, ECK2320	Automated filling
eptA	b4114	1.1236	2.45902	0	eptA, yjdB, b4114, ECK4107	Automated filling
eptB	b3546	0	0	0	eptB, yhjW, b3546, ECK3533	Automated filling
eptC	b3955	1.06383	0	0	eptC, yijP, b3955, ECK3946	Automated filling
era	b2566	96.875	95.3846	100	era, rbaA, sdgE, b2566, ECK2564	Automated filling
erpA	b0156	100	100	100	erpA, yadR, b0156, ECK0155	Automated filling
esrE	b4707	4.34783	13.3333	100	esrE, b4707, ECK4519	Automated filling
essD	b0554	0	0	0	essD, vlyS, ybcR, b0554, ECK0545	Automated filling
essQ	b1556	0	0	0	essQ, ydfS, b1556, ECK1550	Automated filling
etk	b0981	5.88235	3.68098	3.44828	etk, yccC, b0981, ECK0972	Automated filling
etp	b0982	2.22222	0	0	etp, yccY, b0982, ECK0973	Automated filling
ettA	b4391	5.52486	1.6129	9.30233	ettA, yjjK, b4391, ECK4383	Automated filling
eutA	b2451	15.894	19.4175	50	eutA, yffT, b2451, ECK2446	Automated filling
eutB	b2441	0.680272	4	17.6471	eutB, b2441, ECK2436	Automated filling
eutC	b2440	6.38298	4.6875	14.2857	eutC, b2440, ECK2435	Automated filling
eutD	b2458	9.25926	21.6216	16.6667	eutD, ypfA, eutI, b2458, ECK2453	Automated filling
eutE	b2455	23.1788	17.4757	75	eutE, yffX, b2455, ECK2450	Automated filling
eutG	b2453	6.29921	6.89655	34.4828	eutG, yffV, b2453, ECK2448	Automated filling
eutH	b2452	17.4242	17.7778	6.66667	eutH, yffU, b2452, ECK2447	Automated filling
eutJ	b2454	3.40909	3.33333	5.26316	eutJ, yffW, b2454, ECK2449	Automated filling
eutK	b2438	0	17.6471	0	eutK, yffI, b2438, ECK2433	Automated filling
eutL	b2439	4.34783	2.17391	0	eutL, yffJ, b2439, ECK2434	Automated filling
eutM	b2457	10.7143	0	0	eutM, yffZ, cchA, b2457, ECK2452	Automated filling
eutN	b2456	25.9259	33.3333	0	eutN, yffY, cchB, b2456, ECK2451	Automated filling
eutP	b2461	0	0	0	eutP, ypfD, b2461, ECK2456	Automated filling
eutQ	b2460	13.6986	10.2041	33.3333	eutQ, ypfC, b2460, ECK2455	Automated filling
eutR	b2437	5.35714	6.57895	16	eutR, yfeG, b2437, ECK2432	Automated filling
eutS	b2462	0	0	0	eutS, ypfE, b2462, ECK2457	Automated filling
eutT	b2459	10.5882	7.01754	11.1111	eutT, ypfB, b2459, ECK2454	Automated filling
evgA	b2369	0	0	0	evgA, b2369, ECK2365	Automated filling
evgL	b4781	37.5	12.5	37.5	evgL, b4781, ECK4638	Automated filling
evgS	b2370	0.253165	0	0	evgS, b2370, ECK2366	Automated filling
exbB	b3006	0	5.76923	0	exbB, b3006, ECK2999	Automated filling
exbD	b3005	11.6279	10.7143	25	exbD, b3005, ECK2998	Automated filling
exoX	b1844	2.89855	0	28.5714	exoX, yobC, b1844, ECK1845	Automated filling
exuR	b3094	7.31707	7.27273	27.7778	exuR, b3094, ECK3085	Automated filling
exuT	b3093	2.14286	0	0	exuT, b3093, ECK3084	Automated filling
eyeA	b4690	0	33.3333	100	eyeA, b4690, ECK4506	Automated filling
fabA	b0954	94.3396	94.2857	100	fabA, b0954, ECK0945	Automated filling
fabB	b2323	100	100	100	fabB, fabC, b2323, ECK2317	Automated filling
fabD	b1092	100	94.0299	100	fabD, tfpA, b1092, ECK1078	Automated filling
fabF	b1095	6.76692	3.2967	25.8065	fabF, vtr, cvc, fabJ, vtrB, b1095, ECK1081	Automated filling
fabG	b1093	100	100	100	fadI, b1093, ECK1079	Manual Curration
fabH	b1091	99.0099	92.7536	100	fabH, b1091, ECK1077	Automated filling
fabI	b1288	100	100	100	fabI, envM, gts, qmeA, b1288, ECK1283	Automated filling
fabR	b3963	0	0	0	fabR, yijC, b3963, ECK3955	Automated filling
fabY	b3888	0	0	0	fabY, yiiD, b3888, ECK3881	Automated filling
fabZ	b0180	100	100	100	fabZ, sfhC21, sabA1, sefA, yaeA, b0180, ECK0179	Automated filling
fadA	b3845	0	0	0	fadA, oldA, b3845, ECK3837	Automated filling
fadB	b3846	1.25523	0.609756	5.17241	fadB, oldB, b3846, ECK3838	Automated filling
fadD	b1805	6.55738	11.2	6.81818	fadD, oldD, b1805, ECK1803	Automated filling
fadE	b0221	3.37079	2.71739	7.69231	fadE, yafH, b0221, ECK0222	Automated filling
fadH	b3081	5.45455	1.98675	16.9811	fadH, ygjL, b3081, ECK3071	Automated filling
fadI	b2342	9.92908	2.08333	15.1515	fabG, b2342, ECK2336	Manual Curration
fadJ	b2341	6.83761	6.875	3.50877	fadJ, yfcX, b2341, ECK2335	Automated filling
fadK	b1701	2.71739	0.793651	6.81818	fadK, ydiD, b1701, ECK1699	Automated filling
fadL	b2344	0.694444	0	0	fadL, ttr, b2344, ECK2338	Automated filling
fadM	b0443	0	0	0	fadM, ybaW, tesC, b0443, ECK0437	Automated filling
fadR	b1187	4	0	0	fadR, dec, ole, oleR, thdB, b1187, ECK1175	Automated filling
fau	b2912	51.7857	21.0526	100	fau, ygfA, b2912, ECK2907	Automated filling
fbaA	b2925	97.3913	98.7342	100	fbaA, ald, fba, fda, b2925, ECK2921	Automated filling
fbaB	b2097	1.78571	1.31579	0	fbaB, dhnA, b2097, ECK2090	Automated filling
fbp	b4232	2.83019	11.1111	100	fbp, fdp, b4232, ECK4227	Automated filling
fcl	b2052	11.6505	4.28571	21.7391	fcl, wcaG, yefB, b2052, ECK2046	Automated filling
fdhD	b3895	5.68182	1.66667	0	fdhD, b3895, ECK3888	Automated filling
fdhE	b3891	1.0101	0	0	fdhE, b3891, ECK3884	Automated filling
fdhF	b4079	1.28205	4.96894	8.77193	fdhF, chlF, b4079, ECK4072	Automated filling
fdnG	b1474	7.78443	4.34783	13.4146	fdnG, b1474, ECK1468	Automated filling
fdnH	b1475	7.44681	3.125	9.52381	fdnH, b1475, ECK1469	Automated filling
fdnI	b1476	1.47059	8.69565	21.4286	fdnI, b1476, ECK1470	Automated filling
fdoG	b3894	1.1976	2.6087	0	fdoG, b3894, ECK3887	Automated filling
fdoH	b3893	0	0	0	fdoH, b3893, ECK3886	Automated filling
fdoI	b3892	0	0	0	fdoI, b3892, ECK3885	Automated filling
fdrA	b0518	3.8674	2.41935	4.65116	fdrA, ylbD, b0518, ECK0511	Automated filling
fdx	b2525	12.1212	0	100	fdx, b2525, ECK2522	Automated filling
feaB	b1385	5.55556	3.6036	10.5263	feaB, ydbG, padA, b1385, ECK1382	Automated filling
feaR	b1384	0	0	0	feaR, ydbM, maoX, maoB, b1384, ECK1381	Automated filling
fecA	b4291	2.3622	3.44828	4.83871	fecA, b4291, ECK4281	Automated filling
fecB	b4290	9.375	13.8462	0	fecB, b4290, ECK4280	Automated filling
fecC	b4289	0.943396	0	0	fecC, b4289, ECK4279	Automated filling
fecD	b4288	2.94118	1.44928	21.7391	fecD, b4288, ECK4278	Automated filling
fecE	b4287	0	0	5.88235	fecE, b4287, ECK4277	Automated filling
fecI	b4293	0	8.33333	0	fecI, b4293, ECK4283	Automated filling
fecR	b4292	0	1.44928	0	fecR, b4292, ECK4282	Automated filling
feoA	b3408	0	0	0	feoA, b3408, ECK3395	Automated filling
feoB	b3409	0	4.02299	16.129	feoB, b3409, ECK3396	Automated filling
feoC	b3410	0	0	16.6667	feoC, yhgG, b3410, ECK3397	Automated filling
fepA	b0584	1.63934	4.7619	6.77966	fepA, cbr, cbt, fep, feuB, b0584, ECK0576	Automated filling
fepB	b0592	1.96078	5.7971	52.1739	fepB, b0592, ECK0585	Automated filling
fepC	b0588	4.65116	1.72414	31.5789	fepC, b0588, ECK0581	Automated filling
fepD	b0590	1.86916	0	20.8333	fepD, b0590, ECK0583	Automated filling
fepE	b0587	0	0	0	fepE, b0587, ECK0580	Automated filling
fepG	b0589	1.88679	12.5	58.3333	fepG, b0589, ECK0582	Automated filling
fes	b0585	6.20155	15.9091	36.6667	fes, b0585, ECK0577	Automated filling
fetA	b0490	0	0	0	fetA, ybbL, b0490, ECK0484	Automated filling
fetB	b0491	0	0	0	fetB, ybbM, b0491, ECK0485	Automated filling
ffh	b2610	97.2789	95	100	ffh, b2610, ECK2607	Automated filling
ffs	b0455	87.5	83.3333	100	ffs, b0455, ECK0449	Automated filling
fhlA	b2731	4.86726	3.87097	0	fhlA, fhl, b2731, ECK2726	Automated filling
fhuA	b0150	4.08163	3.57143	0	fhuA, T1, T5rec, tonA, b0150, ECK0149	Automated filling
fhuB	b0153	6.48148	5.40541	1.92308	fhuB, b0153, ECK0152	Automated filling
fhuC	b0151	3.57143	5.26316	27.7778	fhuC, b0151, ECK0150	Automated filling
fhuD	b0152	9.57447	12.5	9.52381	fhuD, b0152, ECK0151	Automated filling
fhuE	b1102	3.76569	3.65854	8.62069	fhuE, b1102, ECK1088	Automated filling
fhuF	b4367	0	7.14286	0	fhuF, yjjS, b4367, ECK4357	Automated filling
fic	b3361	3.22581	0	0	fic, ficT, b3361, ECK3349	Automated filling
fieF	b3915	0	0	0	fieF, yiiP, b3915, ECK3907	Automated filling
fimA	b4314	0	0	90.9091	fimA, fimD, pilA, b4314, ECK4305	Automated filling
fimB	b4312	0	0	46.1538	fimB, pil, b4312, ECK4303	Automated filling
fimC	b4316	0	0	100	fimC, pilB, b4316, ECK4307	Automated filling
fimD	b4317	0	0	80.2817	fimD, b4317, ECK4308	Manual Curration
fimE	b4313	0	0	0	fimE, hyp, pilH, b4313, ECK4304	Automated filling
fimF	b4318	0	0	100	fimF, b4318, ECK4309	Automated filling
fimG	b4319	0	0	100	fimG, b4319, ECK4310	Manual Curration
fimH	b4320	0	0	100	fimH, pilE, b4320, ECK4311	Automated filling
fimI	b4315	0	0	100	fimI, b4315, ECK4306	Automated filling
fimZ	b0535	0	0	0	fimZ, ybcA, b0535, ECK0528	Automated filling
fis	b3261	0	0	0	fis, nbp, b3261, ECK3248	Automated filling
fiu	b0805	2.40964	9.35673	9.83607	fiu, ybiL, b0805, ECK0794	Automated filling
fixA	b0041	1.23457	0	11.7647	fixA, yaaQ, b0041, ECK0042	Automated filling
fixB	b0042	3	0	4.54545	fixB, yaaR, b0042, ECK0043	Automated filling
fixC	b0043	1.44928	2.12766	6.25	fixC, yaaS, b0043, ECK0044	Automated filling
fixX	b0044	3.7037	16.6667	0	fixX, yaaT, b0044, ECK0045	Automated filling
fklB	b4207	0	0	0	fklB, ytfC, b4207, ECK4203	Automated filling
fkpA	b3347	0	0	0	fkpA, yzzS, b3347, ECK3334	Automated filling
fkpB	b0028	28.8889	33.3333	87.5	fkpB, slpA, yaaD, b0028, ECK0029	Automated filling
fldA	b0684	100	91.6667	100	fldA, b0684, ECK0672	Automated filling
fldB	b2895	0	0	0	fldB, b2895, ECK2890	Automated filling
flgA	b1072	5.7971	0	0	flgA, flaU, b1072, ECK1057	Automated filling
flgB	b1073	2.38095	0	14.2857	flgB, flbA, b1073, ECK1058	Automated filling
flgC	b1074	7.5	0	0	flgC, flaW, b1074, ECK1059	Automated filling
flgD	b1075	4.10959	0	26.6667	flgD, flaV, b1075, ECK1060	Automated filling
flgE	b1076	1.53846	0	6.66667	flgE, flaK, b1076, ECK1061	Automated filling
flgF	b1077	5.06329	0	0	flgF, flaX, b1077, ECK1062	Automated filling
flgG	b1078	9.7561	7.14286	11.1111	flgG, flaL, b1078, ECK1063	Automated filling
flgH	b1079	6.84932	10.2041	6.66667	flgH, flaY, b1079, ECK1064	Automated filling
flgI	b1080	4.2735	10	22.2222	flgI, flaM, b1080, ECK1065	Automated filling
flgJ	b1081	6	10.2941	36.3636	flgJ, flaZ, b1081, ECK1066	Automated filling
flgK	b1082	8.42697	5.7377	45.2381	flgK, flaS, b1082, ECK1067	Automated filling
flgL	b1083	8.91089	8.69565	4.34783	flgL, flaT, b1083, ECK1068	Automated filling
flgM	b1071	17.8571	0	16.6667	flgM, b1071, ECK1056	Automated filling
flgN	b1070	7.14286	0	14.2857	flgN, b1070, ECK1055	Automated filling
flgO	b4826	0	0	33.3333	flgO, b4826, ECK4683	Automated filling
flhA	b1879	10.6195	9.67742	23.6364	flhA, flaH, b1879, ECK1880	Automated filling
flhB	b1880	13.8211	11.9048	21.4286	flhB, yecQ, flaG, b1880, ECK1881	Automated filling
flhC	b1891	5	0	33.3333	flhC, flaI, b1891, ECK1892	Automated filling
flhD	b1892	5.88235	0	0	flhD, flbB, b1892, ECK1893	Automated filling
flhE	b1878	0	0	0	flhE, b1878, ECK1879	Automated filling
fliA	b1922	0	11.7647	0	fliA, rpoF, flaD, b1922, ECK1921	Automated filling
fliC	b1923	0.617284	0	2.63158	fliC, H, flaF, hag, b1923, ECK1922	Automated filling
fliD	b1924	2.63158	3.84615	0	fliD, flbC, rfs, b1924, ECK1923	Automated filling
fliE	b1937	0	0	0	fliE, fla, flaAI, flaN, b1937, ECK1935	Automated filling
fliF	b1938	9.44444	8.94309	39.5349	fliF, flaAII.1, flaBI, b1938, ECK1936	Automated filling
fliG	b1939	14.1509	16.6667	16.6667	fliG, flaAII.2, flaBII, b1939, ECK1937	Automated filling
fliH	b1940	0	0	20	fliH, flaAII.3, flaBIII, b1940, ECK1938	Automated filling
fliI	b1941	2.02703	5.94059	22.8571	fliI, fla, flaAIII, flaC, b1941, ECK1939	Automated filling
fliJ	b1942	4.44444	20	37.5	fliJ, flaO, b1942, ECK1940	Automated filling
fliK	b1943	4.95868	10.9756	17.8571	fliK, flaE, b1943, ECK1941	Automated filling
fliL	b1944	6.38298	6.45161	0	fliL, flaQI, flaAI, cheC1, b1944, ECK1942	Automated filling
fliM	b1945	14.9533	2.73973	29.1667	fliM, flaQ, fla, flaQII, flaAII, flaA, cheC2, b1945, ECK1943	Automated filling
fliN	b1946	4.87805	0	28.5714	fliN, motD, b1946, ECK1944	Automated filling
fliO	b1947	5.55556	8.33333	0	fliO, flbD, b1947, ECK1945	Automated filling
fliP	b1948	11.6883	1.92308	6.25	fliP, flaR, b1948, ECK1946	Automated filling
fliQ	b1949	12	0	0	fliQ, flaQ, b1949, ECK1947	Automated filling
fliR	b1950	1.20482	0	0	fliR, flaP, b1950, ECK1948	Automated filling
fliS	b1925	2.43902	0	0	fliS, b1925, ECK1924	Automated filling
fliT	b1926	0	8.33333	16.6667	fliT, b1926, ECK1925	Automated filling
fliZ	b1921	1.75439	0	0	fliZ, yedH, b1921, ECK1920	Automated filling
flk	b2321	6.60377	1.38889	4.16667	flk, div, b2321, ECK2315	Automated filling
flu	b2000	3.80117	3.82979	11.7647	flu, agn43, yzzX, yeeQ, agn, b2000, ECK1993	Automated filling
flxA	b1566	0	0	0	flxA, b1566, ECK1560	Automated filling
fmt	b3288	95.0495	97.0588	86.3636	fmt, ftm, yhdD, b3288, ECK3274	Automated filling
fnr	b1334	69.6203	75.4717	64.7059	fnr, nirA, nirR, ossA, oxrA, b1334, ECK1330	Automated filling
fnrS	b4699	0	0	83.3333	fnrS, rydA, b4699, ECK4511	Automated filling
focA	b0904	57.1429	77.0492	5	focA, ycaE, b0904, ECK0895	Automated filling
focB	b2492	6.66667	0	20	focB, b2492, ECK2488	Automated filling
folA	b0048	100	100	100	folA, tmr, tmrA, b0048, ECK0049	Automated filling
folB	b3058	88.8889	100	83.3333	folB, ygiG, b3058, ECK3048	Automated filling
folC	b2315	95.5882	96.7742	100	folC, dedC, b2315, ECK2309	Automated filling
folD	b0529	94.5652	95.1613	100	folD, ads, b0529, ECK0522	Automated filling
folE	b2153	90	89.3617	93.3333	folE, b2153, ECK2146	Automated filling
folK	b0142	81.6327	87.5	77.7778	folK, b0142, ECK0141	Automated filling
folM	b1606	0	3.92157	0	folM, ydgB, b1606, ECK1601	Automated filling
folP	b3177	92.2222	100	100	folP, dhpS, b3177, ECK3166	Automated filling
folX	b2303	0	0	0	folX, b2303, ECK2297	Automated filling
fpr	b3924	1.28205	0	0	fpr, b3924, ECK3916	Manual Curration
frc	b2374	0	0	0	frc, yfdW, b2374, ECK2370	Automated filling
frdA	b4154	2.55102	3.7037	6.38298	frdA, b4154, ECK4150	Automated filling
frdB	b4153	10.3896	0	25	frdB, b4153, ECK4149	Automated filling
frdC	b4152	17.9487	11.5385	14.2857	frdC, b4152, ECK4148	Automated filling
frdD	b4151	5.71429	0	16.6667	frdD, b4151, ECK4147	Automated filling
fre	b3844	1.36986	0	100	fre, fadI, flrD, fsrC, b3844, ECK3836	Automated filling
frlA	b3370	0	2.04082	0	frlA, yhfM, b3370, ECK3358	Automated filling
frlB	b3371	0.917431	4.05405	8	frlB, yhfN, b3371, ECK3359	Automated filling
frlC	b4474	4.54545	0	5.26316	frlC, b3373, yhfP, yhfO, b3372, b4474, ECK3360	Automated filling
frlD	b3374	0	7.14286	0	frlD, yhfQ, b3374, ECK3361	Automated filling
frlR	b3375	5.19481	11.5385	6.25	frlR, yhfR, b3375, ECK3362	Automated filling
frmA	b0356	4.20168	3.7037	0	frmA, adhC, b0356, ECK0353	Automated filling
frmB	b0355	0	5	0	frmB, yaiM, b0355, ECK0352	Automated filling
frmR	b0357	3.84615	0	0	frmR, yaiN, b0357, ECK0354	Automated filling
frr	b0172	100	100	100	frr, rrf, b0172, ECK0171	Automated filling
frsA	b0239	0.746269	0	0	frsA, yafA, b0239, ECK0240	Automated filling
fruA	b2167	8.74317	6.34921	4.54545	fruA, ptsF, b2167, ECK2160	Automated filling
fruB	b2169	2.47934	2.43902	28.5714	fruB, fpr, fruF, b2169, ECK2162	Automated filling
fruK	b2168	4	0	22.7273	fruK, fpk, b2168, ECK2161	Automated filling
frvA	b3900	0	0	0	frvA, yiiK, b3900, ECK3893	Automated filling
frvB	b3899	5.09554	1.86916	0	frvB, yiiJ, b3899, ECK3892	Automated filling
frvR	b3897	1.57895	3.07692	0	frvR, yiiH, b3897, ECK3890	Automated filling
frvX	b3898	4.38596	2.5641	0	frvX, yiiI, b3898, ECK3891	Automated filling
frwB	b3950	0	0	0	frwB, yijK, b3950, ECK3941	Automated filling
frwC	b3949	0.869565	2.53165	3.84615	frwC, yijJ, b3949, ECK3940	Automated filling
frwD	b3953	3.0303	0	16.6667	frwD, yijN, b3953, ECK3944	Automated filling
fryA	b2383	8.05861	13.9037	38.806	fryA, ypdD, b2383, ECK2379	Automated filling
fryB	b2387	12.5	9.52381	0	fryB, ypdH, b2387, ECK2383	Automated filling
fryC	b2386	7.46269	13.1868	3.22581	fryC, ypdG, b2386, ECK2382	Automated filling
fsaA	b0825	4.34783	4.34783	14.2857	fsaA, ybiZ, fsa, mipB, b0825, ECK0815	Automated filling
fsaB	b3946	0	4.34783	0	fsaB, yijG, talC, b3946, ECK3938	Automated filling
fsr	b0479	1.52672	4.49438	0	fsr, b0479, ECK0473	Automated filling
ftnA	b1905	0	0	0	ftnA, ftn, gen-165, rsgA, b1905, ECK1904	Automated filling
ftnB	b1902	0	2.94118	0	ftnB, yecI, b1902, ECK1900	Automated filling
ftp	b2214	7.9646	7.79221	23.0769	ftp, yojK, yojL, apbE, b2214, ECK2206	Automated filling
ftsA	b0094	100	100	83.871	ftsA, divA, b0094, ECK0095	Automated filling
ftsB	b2748	93.3333	78.9474	100	ftsB, b2748, ECK2743	Manual Curration
ftsE	b3463	20	74.4681	6.66667	ftsE, b3463, ECK3447	Automated filling
ftsH	b3178	92.381	93.75	90.1961	ftsH, std, hflB, mrsC, tolZ, b3178, ECK3167	Automated filling
ftsI	b0084	97.3958	100	100	ftsI, pbpB, sep, b0084, ECK0085	Automated filling
ftsK	b0890	74.9431	89.0728	95.4128	ftsK, dinH, b0890, ECK0881	Automated filling
ftsL	b0083	100	100	100	ftsL, mraR, yabD, b0083, ECK0084	Automated filling
ftsN	b3933	26.4706	43.4783	21.7391	ftsN, msgA, b3933, ECK3925	Automated filling
ftsO	b4810	100	100	100	ftsO, b4810, ECK4667	Automated filling
ftsP	b3017	3.94737	0	0	ftsP, sui, sufI, b3017, ECK3008	Automated filling
ftsQ	b0093	100	100	100	ftsQ, b0093, ECK0094	Automated filling
ftsW	b0089	100	100	100	ftsW, b0089, ECK0090	Automated filling
ftsX	b3462	43.3628	88.3117	26.9231	ftsX, ftsS, b3462, ECK3446	Automated filling
ftsY	b3464	96.2733	100	97.3684	ftsY, b3464, ECK3448	Automated filling
ftsZ	b0095	100	100	100	ftsZ, sfiB, sulB, b0095, ECK0096	Automated filling
fucA	b2800	0	0	0	fucA, fucC, prd, b2800, ECK2795	Automated filling
fucI	b2802	0	3.78788	0	fucI, b2802, ECK2797	Automated filling
fucK	b2803	2.61438	0.952381	0	fucK, b2803, ECK2798	Automated filling
fucO	b2799	2.43902	1.19048	0	fucO, b2799, ECK2794	Automated filling
fucP	b2801	0	3.09278	0	fucP, b2801, ECK2796	Automated filling
fucR	b2805	3.8961	0	0	fucR, b2805, ECK2800	Automated filling
fucU	b2804	0	0	0	fucU, b2804, ECK2799	Automated filling
fumA	b1612	7.30337	10.6557	97.619	fumA, b1612, ECK1607	Automated filling
fumB	b4122	3.93258	0.819672	4.7619	fumB, b4122, ECK4115	Automated filling
fumC	b1611	11.2583	9.70874	33.3333	fumC, b1611, ECK1606	Automated filling
fumD	b1675	0	0	0	fumD, ydhZ, b1675, ECK1671	Automated filling
fumE	b2929	0	0	30	fumE, yggD, b2929, ECK2925	Automated filling
fur	b0683	13.3333	3.33333	62.5	fur, b0683, ECK0671	Automated filling
fusA	b3340	97.8261	98.1013	100	fusA, far, fus, b3340, ECK3327	Automated filling
fxsA	b4140	0	0	0	fxsA, yjeG, b4140, ECK4134	Automated filling
gabD	b2661	8.97436	9.34579	0	gabD, b2661, ECK2655	Automated filling
gabP	b2663	0.662252	0	0	gabP, b2663, ECK2657	Automated filling
gabT	b2662	2.89855	11.7021	0	gabT, b2662, ECK2656	Automated filling
gadC	b1492	1.20482	1.75439	0	gadC, acsA, xasA, b1492, ECK1486	Automated filling
gadE	b3512	0	0	0	gadE, yhiE, yhiT, b3512, ECK3496	Automated filling
gadF	b4718	0	0	0	gadF, b4718, ECK4575	Automated filling
gadW	b3515	0	0	0	gadW, yhiW, b3515, ECK3499	Automated filling
gadX	b3516	0	0	0	gadX, yhiX, b3516, ECK3501	Automated filling
gadY	b4452	0	0	0	gadY, IS183, b4452, ECK3500	Automated filling
galE	b0759	5.55556	6.75676	29.1667	galE, galD, b0759, ECK0748	Automated filling
galF	b2042	0	0	0	galF, wcaN, yefG, b2042, ECK2036	Automated filling
galK	b0757	5.69106	10.7143	3.57143	galK, galA, b0757, ECK0746	Automated filling
galM	b0756	4.5045	10.5263	32	galM, b0756, ECK0745	Automated filling
galP	b2943	0.666667	1.94175	0	galP, Pgal, b2943, ECK2938	Automated filling
galR	b2837	0.909091	0	0	galR, Rgal, b2837, ECK2835	Automated filling
galS	b2151	3.6036	9.21053	4	galS, mglD, b2151, ECK2144	Automated filling
galT	b0758	5.35714	10.5263	4	galT, galB, b0758, ECK0747	Automated filling
galU	b1236	22.9167	6.15385	100	galU, ychD, b1236, ECK1231	Automated filling
gapA	b1779	100	100	100	gapA, gad, gap1, b1779, ECK1777	Automated filling
garD	b3128	1.76471	2.58621	0	garD, yhaG, b3128, ECK3116	Automated filling
garK	b3124	1.62602	1.19048	21.4286	garK, yhaD, b3124, ECK3112	Automated filling
garL	b3126	2.46914	3.63636	0	garL, yhaF, b3126, ECK3114	Automated filling
garP	b3127	0.694444	1.02041	0	garP, yhaU, b3127, ECK3115	Automated filling
garR	b3125	0	0	4.7619	garR, yhaE, b3125, ECK3113	Automated filling
gatA	b2094	0	0	0	gatA, b2094, ECK2087	Manual Curration
gatB	b2093	0	0	0	gatB, b2093, ECK2086	Automated filling
gatD	b2091	0	0	4	gatD, b2091, ECK2084	Automated filling
gatY	b2096	3.33333	3.27869	15	gatY, yegF, b2096, ECK2089	Automated filling
gatZ	b2095	8.82353	2.15054	6.45161	gatZ, b2095, ECK2088	Automated filling
gcd	b0124	1.14943	2.7933	0	gcd, b0124, ECK0123	Automated filling
gcl	b0507	2.59067	3.00752	8.69565	gcl, b0507, ECK0500	Automated filling
gcvA	b2808	3.09278	13.6364	95.4545	gcvA, b2808, ECK2803	Automated filling
gcvB	b4443	0	0	100	gcvB, psrA11, IS145, b4443, ECK2804	Automated filling
gcvH	b2904	2.5641	4	57.1429	gcvH, gcv, b2904, ECK2899	Automated filling
gcvP	b2903	1.90476	3.68664	12.8205	gcvP, b2903, ECK2898	Automated filling
gcvR	b2479	76.2712	90	0	gcvR, yffD, b2479, ECK2475	Automated filling
gcvT	b2905	2.5641	1.25	29.6296	gcvT, b2905, ECK2900	Automated filling
gdhA	b1761	8.96552	15.1515	20.5882	gdhA, b1761, ECK1759	Automated filling
gdx	b4148	0	0	0	gdx, sugE, b4148, ECK4144	Automated filling
gfcA	b0987	10.3448	5.26316	0	gfcA, ymcD, b0987, ECK0978	Automated filling
gfcB	b0986	0	0	0	gfcB, ymcC, b0986, ECK0977	Automated filling
gfcC	b0985	0	0	0	gfcC, ymcB, b0985, ECK0976	Automated filling
gfcD	b0984	3.07018	1.27389	0	gfcD, ymcA, b0984, ECK0975	Automated filling
gfcE	b0983	18.0328	3.61446	7.14286	gfcE, yccZ, b0983, ECK0974	Automated filling
ggt	b3447	1.5873	1.53846	0	ggt, b3447, ECK3431	Automated filling
ghoS	b4128	0	0	0	ghoS, yjdK, b4128, ECK4121	Automated filling
ghoT	b4559	0	0	0	ghoT, yjdO, b4559, ECK4122	Automated filling
ghrA	b1033	1	0	0	ghrA, ycdW, b1033, ECK1019	Automated filling
ghrB	b3553	0	7.14286	0	ghrB, tkrA, yiaE, b3553, ECK3540	Automated filling
ghxP	b4064	2.75862	0	0	ghxP, yjcD, b4064, ECK4057	Automated filling
ghxQ	b4464	3.40136	2.9703	14.7059	ghxQ, b2885, ygfR, b2884, ygfQ, b4464, ECK2880	Automated filling
glaH	b2659	24.0385	23.9437	13.0435	glaH, csi-12, ygaT, csiD, b2659, ECK2653	Automated filling
glaR	b2664	0	4.34783	7.14286	glaR, ygaE, gabC, csiR, b2664, ECK2658	Automated filling
glcA	b2975	0	0	0	glcA, b2975, ECK2969	Manual Curration
glcB	b2976	2.95359	1.84049	3.50877	glcB, glc, b2976, ECK2970	Automated filling
glcC	b2980	0	7.40741	0	glcC, yghN, b2980, ECK2975	Automated filling
glcD	b2979	1.85185	0.900901	2.63158	glcD, yghM, gox, b2979, ECK2974	Automated filling
glcE	b4468	5.35714	0	8	glcE, yghL, gox, b2978, b4468, ECK2973	Automated filling
glcF	b4467	7.63359	3.33333	0	glcF, gox, yghL, b2978, b4467, ECK2972	Automated filling
glcG	b2977	0	7.40741	0	glcG, yghC, b2977, ECK2971	Automated filling
gldA	b3945	3.38983	10	0	gldA, b3945, ECK3937	Automated filling
glf	b2036	0	0	0	glf, yefE, b2036, ECK2030	Automated filling
glgA	b3429	0.645161	79.2453	2.77778	glgA, b3429, ECK3415	Automated filling
glgB	b3432	1.68067	6.09756	5.17241	glgB, b3432, ECK3418	Automated filling
glgC	b3430	0.719424	4.21053	0	glgC, b3430, ECK3416	Automated filling
glgP	b3428	2.62172	3.26087	4.61538	glgP, glgY, b3428, ECK3414	Automated filling
glgS	b3049	0	0	0	glgS, scoR, b3049, ECK3038	Automated filling
glgX	b3431	1.86047	2.04082	3.84615	glgX, b3431, ECK3417	Automated filling
glk	b2388	11.6505	10	34.7826	glk, b2388, ECK2384	Automated filling
glmM	b3176	95.8333	97.9592	97.0588	glmM, yhbF, mrsA, b3176, ECK3165	Automated filling
glmS	b3729	97.4874	100	100	glmS, b3729, ECK3722	Automated filling
glmU	b3730	100	100	100	glmU, yieA, b3730, ECK3723	Automated filling
glmY	b4441	0	0	66.6667	glmY, tke1, sroF, b4441, ECK2554	Automated filling
glmZ	b4456	0	0	0	glmZ, psrA20, sraJ, k19, ryiA, b4456, ECK3795	Automated filling
glnA	b3870	3.94737	99.0385	72.2222	glnA, b3870, ECK3863	Automated filling
glnB	b2553	3.0303	4.54545	33.3333	glnB, b2553, ECK2550	Automated filling
glnD	b0167	14.0411	75.6219	70.8333	glnD, glnD5, b0167, ECK0165	Automated filling
glnE	b3053	1.92926	6.07477	23.3766	glnE, b3053, ECK3043	Automated filling
glnG	b3868	0	7.69231	0	glnG, glnT, ntrC, b3868, ECK3861	Automated filling
glnH	b0811	6.41026	0	17.6471	glnH, b0811, ECK0800	Automated filling
glnK	b0450	3.0303	0	16.6667	glnK, ybaI, b0450, ECK0444	Automated filling
glnL	b3869	0.892857	9.21053	0	glnL, glnR, ntrB, b3869, ECK3862	Automated filling
glnP	b0810	1.44928	0	0	glnP, b0810, ECK0799	Automated filling
glnQ	b0809	14.4737	9.80392	6.25	glnQ, b0809, ECK0798	Automated filling
glnS	b0680	98.3333	97.5806	97.6744	glnS, b0680, ECK0668	Automated filling
gloA	b1651	14.6341	7.40741	14.2857	gloA, b1651, ECK1647	Automated filling
gloB	b0212	41.7722	33.3333	41.1765	gloB, yafR, b0212, ECK0212	Automated filling
gloC	b0927	4.47761	11.1111	14.2857	gloC, ycbL, b0927, ECK0918	Automated filling
glpA	b2241	2.84091	2.47934	11.9048	glpA, b2241, ECK2233	Automated filling
glpB	b2242	14.0741	8.69565	12.9032	glpB, psi-51, b2242, ECK2234	Automated filling
glpC	b2243	1.5625	0	3.44828	glpC, b2243, ECK2235	Automated filling
glpD	b3426	5.52147	13.5135	10.5263	glpD, glyD, b3426, ECK3412	Automated filling
glpE	b3425	0	0	33.3333	glpE, b3425, ECK3411	Automated filling
glpF	b3927	0	0	5	glpF, b3927, ECK3919	Automated filling
glpG	b3424	1.13636	0	0	glpG, b3424, ECK3410	Automated filling
glpK	b3926	0	0	7.69231	glpK, b3926, ECK3918	Automated filling
glpQ	b2239	2.6087	0	3.84615	glpQ, b2239, ECK2231	Automated filling
glpT	b2240	8.90411	20	29.4118	glpT, b2240, ECK2232	Automated filling
glpX	b3925	1.85185	1.36986	0	glpX, b3925, ECK3917	Automated filling
glrK	b2556	2.5974	0	0	glrK, yfhZ, yfhK, qseE, b2556, ECK2553	Automated filling
glrR	b2554	8.33333	11.2245	11.7647	glrR, yfhA, qseF, b2554, ECK2551	Automated filling
glsA	b0485	4.0404	16.4179	4.54545	glsA, ybaS, b0485, ECK0479	Automated filling
glsB	b1524	3.06122	4.47761	22.7273	glsB, yneH, b1524, ECK1517	Automated filling
gltA	b0720	7.97101	96.8085	87.5	gltA, gluT, icdB, b0720, ECK0709	Automated filling
gltB	b3212	1.83299	3.53982	4.87805	gltB, psiQ, ossB, aspB, b3212, ECK3202	Automated filling
gltD	b3213	1.30719	6.66667	0	gltD, psiQ, ossB, aspB, b3213, ECK3203	Automated filling
gltF	b3214	0	0	0	gltF, ossB, b3214, ECK3204	Automated filling
gltI	b0655	10.4167	15.3846	28.5714	gltI, yzzK, ybeJ, b0655, ECK0648	Automated filling
gltJ	b0654	2.5641	0	0	gltJ, b0654, ECK0647	Automated filling
gltK	b0653	8.57143	19.1489	26.6667	gltK, b0653, ECK0646	Automated filling
gltL	b0652	6.57895	7.84314	6.25	gltL, b0652, ECK0645	Automated filling
gltP	b4077	0	0	3.0303	gltP, b4077, ECK4070	Automated filling
gltS	b3653	0	5.68182	0	gltS, gltC, b3653, ECK3643	Automated filling
gltX	b2400	96.0784	96.1538	100	gltX, gltM, gluRS, b2400, ECK2394	Automated filling
gluQ	b0144	4.08163	0	9.09091	gluQ, yadB, b0144, ECK0143	Automated filling
glvB	b3682	0	0	0	glvB, yidN, yidO, b3682, ECK3674	Automated filling
glvC	b3683	0.847458	0	0	glvC, ptiC, b3683, ECK3675	Automated filling
glxK	b0514	3.25203	2.38095	0	glxK, glxB5, ybbZ, b0514, ECK0507	Automated filling
glxR	b0509	0	0	0	glxR, glxB1, ybbQ, b0509, ECK0502	Automated filling
glyA	b2551	99.2593	100	67.7419	glyA, b2551, ECK2548	Automated filling
glyQ	b3560	100	100	100	glyQ, cfcA, glyS(A), b3560, ECK3548	Automated filling
glyS	b3559	98.2222	96.7742	100	glyS, b3559, ECK3547	Automated filling
glyT	b3978	100	100	100	glyT, sumA, sup15B, supA36, b3978, ECK3969	Automated filling
glyU	b2864	0	0	0	glyU, supT, suA36, sufD, sumA, sumB, b2864, ECK2860	Automated filling
gmd	b2053	5.83333	1.21951	0	gmd, yefN, yefA, b2053, ECK2047	Automated filling
gmhA	b0222	100	100	100	gmhA, yafI, lpcA, tfrA, b0222, ECK0223	Automated filling
gmhB	b0200	72.8814	47.5	100	gmhB, yaeD, b0200, ECK0200	Automated filling
gmk	b3648	92.3077	100	100	gmk, spoR, b3648, ECK3638	Automated filling
gmm	b2051	8.16327	21.875	22.2222	gmm, nudD, wcaH, yefC, b2051, ECK2045	Automated filling
gnd	b2029	22.3684	7.69231	8.33333	gnd, b2029, ECK2024	Automated filling
gnsA	b4517	0	0	0	gnsA, yccL, sfa, b4517, ECK0982	Automated filling
gnsB	b1550	26.6667	0	0	gnsB, ydfY, b1550, ECK1544	Automated filling
gntK	b3437	14.8148	0	0	gntK, b3437, ECK3422	Automated filling
gntP	b4321	2.75862	3.0303	0	gntP, yjiB, b4321, ECK4312	Automated filling
gntR	b3438	7.54717	11.1111	29.1667	gntR, b3438, ECK3423	Automated filling
gntT	b3415	2.11268	2.06186	0	gntT, gntTalpha, yhgC, gntM, usgA, b3415, ECK3402	Automated filling
gntU	b4476	0.694444	1.0101	20.5882	gntU, b3435, b3436, b4476, ECK3421	Automated filling
gor	b3500	3.42466	10	47.0588	gor, gorA, b3500, ECK3485	Automated filling
gph	b3385	7.5	0	0	gph, yhfE, b3385, ECK3372	Automated filling
gpmA	b0755	0	0	0	gpmA, gpm, b0755, ECK0744	Automated filling
gpmM	b3612	8.98204	6.14035	0	gpmM, gpmC, pgmI, gpmI, yibO, b3612, ECK3602	Automated filling
gpp	b3779	5.625	5.45455	5.26316	gpp, b3779, ECK3771	Manual Curration
gpr	b3001	5.40541	2.63158	0	gpr, mgrA, yghZ, b3001, ECK2995	Automated filling
gpsA	b3608	91.7431	94.5946	100	gpsA, b3608, ECK3598	Automated filling
gpt	b0238	32.6087	0	0	gpt, glyD, gpp, gxu, b0238, ECK0239	Automated filling
grcA	b2579	2.63158	16	0	grcA, yfiD, b2579, ECK2577	Automated filling
greA	b3181	0	0	0	greA, b3181, ECK3170	Automated filling
greB	b3406	2.08333	0	0	greB, b3406, ECK3393	Automated filling
groL	b4143	100	100	100	groL, groEL, mopA, b4143, ECK4137	Automated filling
groS	b4142	100	100	100	groS, groES, mopB, b4142, ECK4136	Automated filling
grpE	b2614	100	100	100	grpE, b2614, ECK2610	Automated filling
grxA	b0849	12.5	6.66667	0	grxA, grx, b0849, ECK0840	Automated filling
grxB	b1064	5.97015	0	0	grxB, b1064, ECK1049	Automated filling
grxC	b3610	0	0	0	grxC, yibM, b3610, ECK3600	Automated filling
grxD	b1654	2.94118	0	0	grxD, ydhD, b1654, ECK1650	Automated filling
gshA	b2688	0	3.47826	5	gshA, gsh-I, b2688, ECK2683	Automated filling
gshB	b2947	0	0	65.2174	gshB, gsh-II, b2947, ECK2942	Automated filling
gsiA	b0829	3.44828	15.1079	24.4898	gsiA, yliA, b0829, ECK0819	Automated filling
gsiB	b0830	1.20482	1.75439	2.5641	gsiB, yliB, b0830, ECK0820	Automated filling
gsiC	b0831	2.04082	1.51515	4.54545	gsiC, yliC, b0831, ECK0821	Automated filling
gsiD	b0832	5.15464	0	0	gsiD, yliD, b0832, ECK0822	Automated filling
gsk	b0477	1.42857	10.4167	6.06061	gsk, b0477, ECK0471	Automated filling
gspA	b3323	0	0	0	gspA, yheD, b3323, ECK3310	Automated filling
gspB	b3322	0	0	0	gspB, pioO, pinO, b3322, ECK3309	Automated filling
gspC	b3324	0	0	0	gspC, yheE, b3324, ECK3311	Automated filling
gspD	b3325	0	0	0	gspD, yheF, b3325, ECK3312	Automated filling
gspE	b3326	1.875	2.75229	0	gspE, yheG, b3326, ECK3313	Automated filling
gspF	b3327	1.5625	2.27273	0	gspF, hofF, hopF, b3327, ECK3314	Automated filling
gspG	b3328	0	3.44828	0	gspG, hofG, hopG, b3328, ECK3315	Automated filling
gspH	b3329	0	0	0	gspH, hofH, hopH, b3329, ECK3316	Automated filling
gspI	b3330	0	0	0	gspI, yheH, b3330, ECK3317	Automated filling
gspJ	b3331	0	0	0	gspJ, yheI, b3331, ECK3318	Automated filling
gspK	b3332	0	4.22535	0	gspK, yheJ, b3332, ECK3319	Automated filling
gspL	b3333	0	0	0	gspL, yheK, b3333, ECK3320	Automated filling
gspM	b3334	0	6.45161	0	gspM, hopZ, pshM, b3334, ECK3321	Automated filling
gspO	b3335	0	0	0	gspO, hofD, hopD, hopO, yheC, b3335, ECK3322	Automated filling
gss	b2988	0.990099	0.719424	0	gss, gsp, b2988, ECK2982	Automated filling
gstA	b1635	4.7619	0	61.5385	gstA, gst, b1635, ECK1631	Automated filling
gstB	b0838	3.07692	2.27273	0	gstB, yliJ, b0838, ECK0828	Automated filling
guaA	b2507	45.0292	98.2906	97.5	guaA, b2507, ECK2503	Automated filling
guaB	b2508	12.0253	95.3704	100	guaB, guaR, b2508, ECK2504	Automated filling
guaC	b0104	0.900901	5.26316	0	guaC, b0104, ECK0104	Automated filling
guaD	b2883	0	0	0	guaD, ygfP, b2883, ECK2879	Automated filling
gudD	b2787	6.94444	8.08081	0	gudD, ygcX, b2787, ECK2781	Automated filling
gudP	b2789	3.42466	1	0	gudP, gudT, ygcZ, b2789, ECK2783	Automated filling
gudX	b2788	0	1.0101	0	gudX, ygcY, b2788, ECK2782	Automated filling
gutM	b2706	11.4286	26.087	16.6667	gutM, gut, srlM, b2706, ECK2701	Automated filling
gutQ	b2708	8.73786	14.2857	30.4348	gutQ, srlQ, b2708, ECK2703	Automated filling
gyrA	b2231	95.4704	96.9697	100	gyrA, hisW, nalA, nfxA, norA, parD, b2231, ECK2223	Automated filling
gyrB	b3699	98.8636	99.4475	100	gyrB, hopA, pcpA, pcbA, parA, nalC, Cou, acrB, himB, hisU, b3699, ECK3691	Automated filling
hcaB	b2541	4.65116	8.62069	10.5263	hcaB, b2541, ECK2538	Manual Curration
hcaC	b2540	0	0	0	hcaC, yfhW, hcaa3, phdB, b2540, ECK2537	Automated filling
hcaD	b2542	2.32558	2.27273	13.3333	hcaD, hcaa4, phdA, yfhY, b2542, ECK2539	Automated filling
hcaE	b2538	1.36054	6	2.94118	hcaE, yfhU, digA, phdC1, hcaA, hcaA1, b2538, ECK2535	Automated filling
hcaF	b2539	11.3208	2.85714	20	hcaF, yfhV, hcaA, phdC2, digB, hcaB, hcaA2, b2539, ECK2536	Automated filling
hcaR	b2537	2.12766	9.375	0	hcaR, phdR, yfhT, b2537, ECK2534	Automated filling
hcaT	b2536	8.19672	8.43373	7.14286	hcaT, yfhS, b2536, ECK2533	Automated filling
hchA	b1967	0	0	0	hchA, yzzC, yedU, b1967, ECK1963	Automated filling
hcp	b0873	4.46927	4.06504	4.65116	hcp, priS, ybjW, b0873, ECK0864	Automated filling
hcr	b0872	9.70874	7.14286	0	hcr, ybjV, b0872, ECK0863	Automated filling
hcxA	b0599	11.2069	15.1899	11.1111	hcxA, ybdH, b0599, ECK0593	Automated filling
hcxB	b0801	7.75862	0	3.84615	hcxB, ybiC, b0801, ECK0790	Automated filling
hda	b2496	19.1781	22.449	26.6667	hda, idaB, yfgE, b2496, ECK2492	Automated filling
hdeA	b3510	0	0	0	hdeA, yhiB, yhhC, b3510, ECK3494	Automated filling
hdeB	b3509	0	0	0	hdeB, yhiC, yhhD, b3509, ECK3493	Automated filling
hdeD	b3511	0	0	0	hdeD, yhiA, b3511, ECK3495	Automated filling
hdfR	b4480	3.37079	20	0	hdfR, b3762, yifA, yifD, b3763, b4480, ECK3756	Automated filling
hdhA	b1619	0	0	0	hdhA, hsd, hsdH, b1619, ECK1614	Automated filling
helD	b0962	8.48214	12.3377	27.7778	helD, srjB, b0962, ECK0953	Automated filling
hemA	b1210	100	100	100	hemA, gtrA, b1210, ECK1198	Automated filling
hemB	b0369	38.4615	97.1429	95.6522	hemB, ncf, b0369, ECK0366	Automated filling
hemC	b3805	41	86.7647	100	hemC, popE, b3805, ECK3799	Automated filling
hemD	b3804	20.5128	92.3077	100	hemD, b3804, ECK3798	Automated filling
hemE	b3997	59.6491	92.2078	92.3077	hemE, b3997, ECK3989	Automated filling
hemF	b2436	0	3.07692	4.7619	hemF, popB, sec, b2436, ECK2431	Automated filling
hemG	b3850	28.5714	8.10811	100	hemG, yihB, b3850, ECK3842	Automated filling
hemH	b0475	47.0588	85.7143	100	hemH, popA, visA, b0475, ECK0469	Automated filling
hemL	b0154	10.1449	11.7021	100	hemL, gsa, popC, b0154, ECK0153	Automated filling
hemN	b3867	2.7027	2.9703	2.85714	hemN, yihJ, b3867, ECK3860	Automated filling
hemW	b2955	4.91803	4.81928	10.7143	hemW, yggW, b2955, ECK2950	Automated filling
hemX	b3803	7.08661	2.32558	17.2414	hemX, b3803, ECK3797	Automated filling
hemY	b3802	1.5625	1.13636	6.66667	hemY, b3802, ECK3796	Automated filling
hflC	b4175	5.60748	60.274	87.5	hflC, hflA, b4175, ECK4171	Automated filling
hflD	b1132	11.9403	100	100	hflD, hslZ, ycfC, b1132, ECK1118	Automated filling
hflK	b4174	3.7037	44.5652	32.2581	hflK, hslY, hflA, b4174, ECK4170	Automated filling
hflX	b4173	2.89855	34.0426	71.875	hflX, hslX, hflA, b4173, ECK4169	Automated filling
hfq	b4172	36.6667	68.4211	100	hfq, b4172, ECK4168	Automated filling
hha	b0460	0	0	0	hha, b0460, ECK0454	Automated filling
hicA	b4532	26.6667	11.1111	16.6667	hicA, yncN, b4532, ECK1431	Automated filling
hicB	b1438	11.9048	3.57143	0	hicB, ydcQ, b1438, ECK1432	Automated filling
higA	b3082	57.1429	64.2857	42.8571	higA, ygjM, b3082, ECK3072	Automated filling
higB	b3083	0	0	0	higB, ygjN, b3083, ECK3073	Automated filling
hinT	b1103	5.71429	30.4348	83.3333	hinT, ycfF, b1103, ECK1089	Automated filling
hipA	b1507	11.9718	12.3711	9.09091	hipA, b1507, ECK1500	Automated filling
hipB	b1508	100	100	100	hipB, b1508, ECK1501	Automated filling
hisA	b2024	9.09091	100	31.25	hisA, b2024, ECK2019	Automated filling
hisB	b2022	7.01754	100	23.0769	hisB, b2022, ECK2017	Automated filling
hisC	b2021	9.64912	100	26.9231	hisC, b2021, ECK2016	Automated filling
hisD	b2020	8.57143	98.9583	36.3636	hisD, b2020, ECK2015	Automated filling
hisF	b2025	15.8537	98.1818	22.2222	hisF, hisFb2025, ECK2020	Automated filling
hisG	b2019	9.47368	92.3077	4.7619	hisG, b2019, ECK2014	Automated filling
hisH	b2023	3.27869	100	8.33333	hisH, b2023, ECK2018	Automated filling
hisI	b2026	6.34921	88.3721	61.5385	hisI, hisE, hisIE, b2026, ECK2021	Automated filling
hisJ	b2309	19.5122	8.92857	0	hisJ, b2309, ECK2303	Automated filling
hisL	b2018	33.3333	100	50	hisL, b2018, ECK2013	Automated filling
hisM	b2307	5.33333	0	0	hisM, b2307, ECK2301	Automated filling
hisP	b2306	1.23457	0	0	hisP, b2306, ECK2300	Automated filling
hisQ	b2308	1.38889	0	0	hisQ, b2308, ECK2302	Automated filling
hisR	b3797	100	100	100	hisR, b3797, ECK3790	Manual Curration
hisS	b2514	97.0803	96.8085	100	hisS, b2514, ECK2510	Automated filling
hiuH	b1970	0	0	0	hiuH, yedX, b1970, ECK1966	Automated filling
hldE	b3052	90.9677	86.7925	100	hldE, yqiF, rfaE, gmhC, waaE, b3052, ECK3042	Automated filling
hlyE	b1182	1.03093	0	0	hlyE, ycgD, clyA, hpr, sheA, b1182, ECK1170	Automated filling
hmp	b2552	0	2.29885	0	hmp, fsrB, hmpA, b2552, ECK2549	Automated filling
hns	b1237	56.0976	96.2963	100	hns, B1, H1, virR, topX, topS, pilG, osmZ, msyA, irk, hnsA, bglY, cur, drc, drdX, drs, fimG, b1237, ECK1232	Automated filling
hofB	b0107	0	14.7059	2.85714	hofB, hopB, b0107, ECK0106	Automated filling
hofC	b0106	2.32558	1.13636	0	hofC, yacD, hopC, b0106, ECK0105	Automated filling
hofM	b3395	0	3.63636	0	hofM, yrfD, b3395, ECK3382	Automated filling
hofN	b3394	3.63636	2.7027	0	hofN, yrfC, b3394, ECK3381	Automated filling
hofO	b3393	0	13.7931	0	hofO, yrfB, b3393, ECK3380	Automated filling
hofP	b3392	2.5	3.7037	0	hofP, yrfA, b3392, ECK3379	Automated filling
hofQ	b3391	2.25564	0	0	hofQ, hopQ, b3391, ECK3378	Automated filling
hokA	b4455	0	0	0	hokA, yiaZ, b4455, ECK3544	Automated filling
hokB	b4428	0	0	16.6667	hokB, ydcB, b4428, ECK1412	Automated filling
hokC	b4412	0	0	0	hokC, gef, b4412, ECK0017	Automated filling
hokD	b1562	0	0	50	hokD, relF, b1562, ECK1556	Automated filling
hokE	b4415	0	0	0	hokE, ybdY, b4415, ECK0574	Automated filling
holA	b0640	93.6364	93.3333	92	holA, b0640, ECK0633	Automated filling
holB	b1099	95.3271	95.8904	95.8333	holB, b1099, ECK1085	Automated filling
holC	b4259	100	100	100	holC, b4259, ECK4252	Automated filling
holD	b4372	92.6829	100	100	holD, b4372, ECK4363	Automated filling
holE	b1842	4.7619	0	16.6667	holE, b1842, ECK1843	Automated filling
hpf	b3203	33.3333	44.4444	0	hpf, yhbH, b3203, ECK3192	Automated filling
hprR	b1969	0	0	0	hprR, yedW, b1969, ECK1965	Automated filling
hprS	b1968	0	0	0	hprS, yedV, b1968, ECK1964	Automated filling
hpt	b0125	7.27273	0	0	hpt, b0125, ECK0124	Automated filling
hrpA	b1413	61.7716	37.8378	87.8505	hrpA, b1413, ECK1406	Automated filling
hrpB	b0148	9.0566	4.3956	6.15385	hrpB, yadO, b0148, ECK0147	Automated filling
hscA	b2526	31.8408	18.1159	100	hscA, hsc, b2526, ECK2523	Automated filling
hscB	b2527	11.3208	2.85714	100	hscB, yfhE, b2527, ECK2524	Automated filling
hscC	b0650	3.8674	3.22581	4.65116	hscC, ybeW, b0650, ECK0643	Automated filling
hsdM	b4349	2.32558	3.38983	0	hsdM, hsm, hsp, b4349, ECK4339	Automated filling
hsdR	b4350	1.81347	1.50376	8.33333	hsdR, hsp, hsr, b4350, ECK4340	Automated filling
hsdS	b4348	0.666667	0	0	hsdS, hsp, hss, rm, b4348, ECK4338	Automated filling
hslJ	b1379	0	0	0	hslJ, ydbI, b1379, ECK1376	Automated filling
hslO	b3401	7.52688	11.1111	9.52381	hslO, yrfI, b3401, ECK3388	Automated filling
hslR	b3400	0	0	14.2857	hslR, hsp15, yrfH, b3400, ECK3387	Automated filling
hslU	b3931	4.1958	11.2245	21.2121	hslU, clpY, htpI, b3931, ECK3923	Automated filling
hslV	b3932	1.85185	11.1111	0	hslV, yiiC, clpQ, htpO, b3932, ECK3924	Automated filling
hspQ	b0966	0	0	0	hspQ, yccV, b0966, ECK0957	Automated filling
hsrA	b3754	1.94805	3.80952	0	hsrA, yieO, b3754, ECK3748	Automated filling
htpG	b0473	4.90196	5	4.08163	htpG, b0473, ECK0467	Automated filling
htpX	b1829	17.2043	14.2857	33.3333	htpX, b1829, ECK1828	Automated filling
htrE	b0139	0	0	0	htrE, b0139, ECK0138	Automated filling
htrL	b3618	0	0	0	htrL, yibB, b3618, ECK3608	Automated filling
hupA	b4000	0	0	16.6667	hupA, b4000, ECK3992	Automated filling
hupB	b0440	0	6.25	66.6667	hupB, dpeA, dbhB, hopD, b0440, ECK0434	Automated filling
hxpA	b2293	7.35294	8.69565	0	hxpA, yfbT, b2293, ECK2287	Automated filling
hxpB	b1727	4.28571	4.25532	0	hxpB, yniC, b1727, ECK1725	Automated filling
hyaA	b0972	3.33333	2.43902	0	hyaA, b0972, ECK0963	Automated filling
hyaB	b0973	1.02564	0	19.1489	hyaB, b0973, ECK0964	Automated filling
hyaC	b0974	8.10811	0	18.75	hyaC, cybH, b0974, ECK0965	Automated filling
hyaD	b0975	0	0	25	hyaD, b0975, ECK0966	Automated filling
hyaE	b0976	0	7.69231	0	hyaE, b0976, ECK0967	Automated filling
hyaF	b0977	0	3.27869	20	hyaF, b0977, ECK0968	Automated filling
hybA	b2996	0	4.22535	4.16667	hybA, hydL, b2996, ECK2990	Automated filling
hybB	b2995	2.38095	3.48837	0	hybB, b2995, ECK2989	Automated filling
hybC	b2994	1.08108	0	9.09091	hybC, b2994, ECK2988	Automated filling
hybD	b2993	4	17.6471	0	hybD, b2993, ECK2987	Automated filling
hybE	b2992	8	12.1212	0	hybE, b2992, ECK2986	Automated filling
hybF	b2991	3.0303	0	16.6667	hybF, b2991, ECK2985	Automated filling
hybG	b2990	4.34783	0	0	hybG, b2990, ECK2984	Automated filling
hybO	b2997	2.5	6.09756	0	hybO, yghV, b2997, ECK2991	Automated filling
hycA	b2725	0	3.22581	0	hycA, hevA, b2725, ECK2720	Automated filling
hycB	b2724	4.7619	0	0	hycB, hevB, b2724, ECK2719	Automated filling
hycC	b2723	7.07071	11.7647	27.0833	hycC, hevC, b2723, ECK2718	Automated filling
hycD	b2722	3.06122	2.98507	0	hycD, hevD, b2722, ECK2717	Automated filling
hycE	b2721	2.16216	0.787402	0	hycE, hevE, b2721, ECK2716	Automated filling
hycF	b2720	0	2.7027	0	hycF, hevF, b2720, ECK2715	Automated filling
hycG	b2719	2.46914	7.27273	5.88235	hycG, hevG, b2719, ECK2714	Automated filling
hycH	b2718	4.87805	3.7037	0	hycH, hevH, b2718, ECK2713	Automated filling
hycI	b2717	0	0	0	hycI, b2717, ECK2712	Automated filling
hydN	b2713	1.85185	2.77778	20	hydN, b2713, ECK2708	Automated filling
hyfA	b2481	0	0	0	hyfA, yffE, b2481, ECK2477	Automated filling
hyfB	b2482	7.27273	4.63576	7.54717	hyfB, yffF, b2482, ECK2478	Automated filling
hyfC	b2483	2.9703	1.47059	0	hyfC, b2483, ECK2479	Automated filling
hyfD	b2484	7.09677	8.49057	16.2162	hyfD, b2484, ECK2480	Automated filling
hyfE	b2485	2.94118	2.17391	0	hyfE, b2485, ECK2481	Automated filling
hyfF	b2486	1.16959	8.54701	9.7561	hyfF, b2486, ECK2482	Automated filling
hyfG	b2487	4.41989	6.45161	2.32558	hyfG, b2487, ECK2483	Automated filling
hyfH	b2488	10.7143	10.8108	0	hyfH, b2488, ECK2484	Automated filling
hyfI	b2489	8.75	9.25926	5.88235	hyfI, b2489, ECK2485	Automated filling
hyfJ	b2490	9.7561	11.1111	14.2857	hyfJ, b2490, ECK2486	Automated filling
hyfR	b2491	6.84932	7.33333	20.7547	hyfR, b2491, ECK2487	Automated filling
hyi	b0508	0	0	0	hyi, ybbG, gip, b0508, ECK0501	Automated filling
hypA	b2726	0	18.1818	0	hypA, b2726, ECK2721	Automated filling
hypB	b2727	6.52174	0	0	hypB, hydB, b2727, ECK2722	Automated filling
hypC	b2728	0	0	0	hypC, b2728, ECK2723	Automated filling
hypD	b2729	4.16667	0	11.1111	hypD, hydF, b2729, ECK2724	Automated filling
hypE	b2730	0.925926	4.10959	8.33333	hypE, hydB, b2730, ECK2725	Automated filling
hypF	b2712	3.65854	2.95858	3.33333	hypF, hydA, b2712, ECK2707	Automated filling
hypT	b4327	3.09278	16.6667	0	hypT, qseD, yjiE, b4327, ECK4318	Automated filling
hyuA	b2873	2.68456	2.94118	0	hyuA, ygeZ, b2873, ECK2869	Automated filling
iaaA	b0828	11.6505	0	30.4348	iaaA, spt, ybiK, b0828, ECK0818	Automated filling
iadA	b4328	2.38095	0	0	iadA, yjiF, b4328, ECK4319	Automated filling
iap	b2753	0	0	0	iap, b2753, ECK2748	Automated filling
ibaG	b3190	25	0	100	ibaG, yrbA, b3190, ECK3179	Automated filling
ibpA	b3687	4.87805	0	0	ibpA, hslT, htpN, b3687, ECK3679	Automated filling
ibpB	b3686	0	0	0	ibpB, hslS, htpE, b3686, ECK3678	Automated filling
ibsA	b4667	0	0	0	ibsA, b4667, ECK4482	Automated filling
ibsB	b4668	0	0	100	ibsB, b4668, ECK4483	Automated filling
ibsC	b4665	0	85.7143	100	ibsC, b4665, ECK4480	Automated filling
ibsD	b4664	0	100	42.8571	ibsD, b4664, ECK4479	Automated filling
ibsE	b4666	42.8571	42.8571	14.2857	ibsE, b4666, ECK4481	Automated filling
icd	b1136	35.8209	100	100	icd, icdE, icdA, b1136, ECK1122	Automated filling
iclR	b4018	0	0	0	iclR, b4018, ECK4010	Automated filling
idi	b2889	1.78571	0	0	idi, ygfV, b2889, ECK2884	Automated filling
idlP	b4722	0	0	0	idlP, b4722, ECK4579	Automated filling
idnD	b4267	0	0	0	idnD, yjgV, b4267, ECK4260	Automated filling
idnK	b4268	0	0	0	idnK, gntV, b4268, ECK4261	Automated filling
idnO	b4266	0	0	0	idnO, yjgU, b4266, ECK4259	Automated filling
idnR	b4264	0	0	0	idnR, gntS?, gntH, yjgS, b4264, ECK4257	Automated filling
idnT	b4265	0	0	0	idnT, gntW, yjgT, b4265, ECK4258	Automated filling
igaA	b3398	96.5665	97.5	98.2143	igaA, yrfF, b3398, ECK3385	Automated filling
ihfA	b1712	58.6207	94.7368	100	ihfA, hid, himA, b1712, ECK1710	Automated filling
ihfB	b0912	7.40741	82.3529	100	ihfB, hip, himD, b0912, ECK0903	Automated filling
ileS	b0026	100	100	100	ileS, ilvS, b0026, ECK0027	Automated filling
ilvA	b3772	1.79641	74.5614	2.5	ilvA, ile, b3772, ECK3764	Automated filling
ilvB	b3671	1.63934	4	0	ilvB, b3671, ECK3662	Automated filling
ilvC	b3774	0	90.8257	0	ilvC, b3774, ECK3766	Automated filling
ilvD	b3771	0.497512	85.5072	6.25	ilvD, b3771, ECK3763	Automated filling
ilvE	b3770	0	80.597	0	ilvE, b3770, ECK3762	Automated filling
ilvH	b0078	0	15.1515	0	ilvH, brnP, b0078, ECK0080	Automated filling
ilvI	b0077	0.534759	58.5938	0	ilvI, b0077, ECK0079	Automated filling
ilvL	b3766	0	50	16.6667	ilvL, b3766, ECK3759	Automated filling
ilvM	b3769	0	18.75	0	ilvM, b3769, ECK3761	Automated filling
ilvN	b3670	14.2857	11.1111	0	ilvN, b3670, ECK3661	Automated filling
ilvX	b4669	50	100	100	ilvX, b4669, ECK4484	Automated filling
ilvY	b3773	2.10526	50	0	ilvY, b3773, ECK3765	Automated filling
inaA	b2237	8.82353	10.8696	0	inaA, yfaG, b2237, ECK2229	Automated filling
infA	b0884	100	91.6667	100	infA, bypA1, b0884, ECK0875	Automated filling
infB	b3168	98.2877	99.005	98.6111	infB, ssyG, b3168, ECK3157	Automated filling
infC	b1718	100	100	100	infC, fit, srjA, b1718, ECK1716	Automated filling
insG	b4278	0	0	0	insG, yi41, b4278, ECK4268	Automated filling
insJ	b3557	1.88679	0	0	insJ, yi5A, b3557, ECK3545	Automated filling
insK	b3558	0	0	0	insK, dinS, yi5B, t150, b3558, ECK3546	Automated filling
insQ	b1432	9.23077	11.3636	3.33333	insQ, ydcM, tnpB, b1432, ECK1426	Automated filling
intA	b2622	2.25564	2.1978	0	intA, intX, slpA, b2622, ECK2618	Automated filling
intD	b0537	0	0	0	intD, int, b0537, ECK0530	Automated filling
intE	b1140	0	0	0	intE, int(Lambda), ycfI, b1140, ECK1126	Automated filling
intF	b0281	0.662252	0	0	intF, yagO, b0281, ECK0280	Automated filling
intR	b1345	0	0	0	intR, ydaP, b1345, ECK1342	Automated filling
intS	b2349	4.03226	2.35294	10.7143	intS, intC, yfdB, b2349, ECK2343	Automated filling
intZ	b2442	3.84615	2.27273	0	intZ, b2442, ECK2437	Automated filling
iprA	b0375	0	0	0	iprA, yaiV, b0375, ECK0370	Automated filling
iraD	b4326	0	0	0	iraD, yjiD, b4326, ECK4317	Automated filling
iraM	b1160	3.22581	0	0	iraM, elb1, ycgW, elbA, b1160, ECK1147	Automated filling
iraP	b0382	0	0	0	iraP, yaiB, b0382, ECK0377	Automated filling
iroK	b4706	0	0	100	iroK, b4706, ECK4518	Automated filling
IS1414	c0023	0	16.6667	50	IS1414	Automated filling
IS150	c0050	0.641026	0	0	IS150	Automated filling
IS4	c0054	0	0	0	IS4	Automated filling
IS600	c0057	0	0	0	IS600	Automated filling
IS609	c0030	7.89474	11.5385	6.66667	IS609	Automated filling
IS911A-1	c0006	0	0	0	IS911A-1	Automated filling
IS911B-1	c0058	0	0	0	IS911B-1	Automated filling
iscA	b2528	9.67742	10	100	iscA, yfhF, b2528, ECK2525	Automated filling
iscR	b2531	52	45.4545	100	iscR, yfhP, b2531, ECK2528	Automated filling
iscS	b2530	93.8462	95.5056	100	iscS, nuvC, yzzO, yfhO, b2530, ECK2527	Automated filling
iscU	b2529	63.1579	36	100	iscU, yfhN, nifU, b2529, ECK2526	Automated filling
iscX	b2524	44.4444	0	83.3333	iscX, yfhJ, b2524, ECK2521	Automated filling
ispA	b0421	22.1053	15.3846	100	ispA, b0421, ECK0415	Automated filling
ispB	b3187	20.3883	92.8571	100	ispB, cel, yhbD, b3187, ECK3176	Automated filling
ispD	b2747	94.5946	94	100	ispD, ygbP, b2747, ECK2742	Automated filling
ispE	b1208	100	100	100	ispE, ipk, ychB, b1208, ECK1196	Automated filling
ispF	b2746	93.8776	100	100	ispF, ygbB, b2746, ECK2741	Automated filling
ispG	b2515	95.8333	95.122	100	ispG, gcpE, b2515, ECK2511	Automated filling
ispH	b0029	100	95.6522	100	ispH, yaaE, lytB, b0029, ECK0030	Automated filling
ispU	b0174	100	100	100	ispU, uppS, rth, yaeS, b0174, ECK0173	Automated filling
ispZ	b4809	100	50	100	ispZ, b4809, ECK4666	Automated filling
isrC	b4435	23.5294	20	50	isrC, IS102, b4435, ECK1992	Automated filling
istR	b4616	9.09091	0	16.6667	istR, psrA19, istR-1, istR-2, b4616, ECK4425	Automated filling
ISX	c0010	0	0	0	ISX	Automated filling
ISZ	c0024	3.84615	8.4507	13.0435	ISZ	Automated filling
ivbL	b3672	0	33.3333	100	ivbL, b3672, ECK3663	Automated filling
ivy	b0220	0	0	0	ivy, ykfE, b0220, ECK0221	Automated filling
katE	b1732	0.809717	2.36686	10	katE, b1732, ECK1730	Automated filling
katG	b3942	1.68067	1.22699	5.17241	katG, b3942, ECK3934	Automated filling
kbaY	b3137	0	0	0	kbaY, yraC, kba, agaY, b3137, ECK3125	Automated filling
kbaZ	b3132	5.7971	7.44681	6.25	kbaZ, yhaX, agaZ, b3132, ECK3120	Automated filling
kbl	b3617	0	1.13636	3.33333	kbl, b3617, ECK3607	Automated filling
kbp	b2665	0	0	0	kbp, yzzM, ygaU, b2665, ECK2659	Automated filling
kch	b1250	0	0	0	kch, b1250, ECK1244	Automated filling
kdgK	b3526	6.06061	4.47761	9.09091	kdgK, yhjI, b3526, ECK3511	Automated filling
kdgR	b1827	6.0241	0	0	kdgR, yebP, b1827, ECK1826	Automated filling
kdgT	b3909	0.952381	2.8169	0	kdgT, b3909, ECK3902	Automated filling
kdpA	b0698	2.20994	0	2.32558	kdpA, kac, b0698, ECK0686	Automated filling
kdpB	b0697	7.62332	8.49673	16.6667	kdpB, kac, b0697, ECK0685	Automated filling
kdpC	b0696	0	0	0	kdpC, kac, b0696, ECK0684	Automated filling
kdpD	b0695	8.5034	4.45545	15.2778	kdpD, kac, b0695, ECK0683	Automated filling
kdpE	b0694	9.85915	12.5	6.66667	kdpE, b0694, ECK0682	Automated filling
kdpF	b4513	0	0	33.3333	kdpF, b4513, ECK0687	Automated filling
kdsA	b1215	96.6667	100	100	kdsA, b1215, ECK1203	Automated filling
kdsB	b0918	100	100	100	kdsB, b0918, ECK0909	Automated filling
kdsC	b3198	100	71.7949	100	kdsC, yrbJ, yrbI, b3198, ECK3187	Automated filling
kdsD	b3197	18.0952	5.6338	16.6667	kdsD, yrbH, b3197, ECK3186	Automated filling
kduD	b2842	1.25	0	0	kduD, yqeD, ygeC, b2842, ECK2840	Automated filling
kduI	b2843	0	0	0	kduI, yqeE, b2843, ECK2841	Automated filling
kefB	b3350	0	1.49254	0	kefB, trkB, b3350, ECK3338	Automated filling
kefC	b0047	2.9703	2.15827	2.04082	kefC, trkC, b0047, ECK0048	Automated filling
kefF	b0046	0	0	0	kefF, yabF, b0046, ECK0047	Automated filling
kefG	b3351	0	0	0	kefG, yheR, b3351, ECK3339	Automated filling
kgtP	b2587	4.28571	1.05263	27.2727	kgtP, witA, b2587, ECK2585	Automated filling
kilR	b1352	0	0	0	kilR, ydaD, kil, b1352, ECK1350	Automated filling
kilS	b4833	0	0	0	kilS, b4833, ECK4690	Automated filling
kptA	b4331	0	0	0	kptA, yjiI, b4331, ECK4322	Automated filling
kup	b3747	0.492611	2.8777	0	kup, trkD, b3747, ECK3741	Automated filling
lacA	b0342	0	0	0	lacA, b0342, ECK0339	Automated filling
lacI	b0345	3.44828	15.1899	0	lacI, b0345, ECK0342	Automated filling
lacY	b0343	0	0	0	lacY, b0343, ECK0340	Automated filling
lacZ	b0344	90.8333	81.7073	50	lacZ, b0344, ECK0341	Automated filling
lamB	b4036	0.694444	1.0101	0	lamB, malL, malB, b4036, ECK4028	Automated filling
lapA	b1279	63.3333	78.9474	100	lapA, yciS, b1279, ECK1274	Automated filling
lapB	b1280	72	97.6471	100	lapB, yciM, b1280, ECK1275	Automated filling
lapC	b2188	54.4503	99.2366	97.8261	lapC, yejN, pbgA, yejM, b2188, ECK2182	Automated filling
ldcA	b1192	97.9381	87.8788	77.2727	ldcA, ycgQ, b1192, ECK1180	Automated filling
ldcC	b0186	6.00858	10	5.26316	ldcC, ldc, ldcH, b0186, ECK0185	Automated filling
ldhA	b1380	6.66667	6.94444	29.1667	ldhA, htpH, hslF, hslI, b1380, ECK1377	Automated filling
ldrD	b4453	0	0	0	ldrD, b4453, ECK3524	Automated filling
ldtA	b1990	0	0	4.54545	ldtA, yzzT, yeeG, erfK, b1990, ECK1985	Automated filling
ldtB	b0819	0	3.0303	0	ldtB, ybiS, b0819, ECK0809	Automated filling
ldtC	b1113	9.80392	5.71429	13.0435	ldtC, ycfS, b1113, ECK1099	Automated filling
ldtD	b0925	5.47264	3.62319	4.16667	ldtD, ycbB, b0925, ECK0916	Automated filling
ldtE	b1678	5.60748	1.36986	0	ldtE, ynhG, b1678, ECK1674	Automated filling
lepA	b2569	77.9487	56.7164	100	lepA, b2569, ECK2567	Automated filling
lepB	b2568	96.1538	97.1429	95.6522	lepB, lep, b2568, ECK2566	Automated filling
letA	b1833	7.24638	2.12766	0	letA, yebS, b1833, ECK1832	Automated filling
letB	b1834	3.81944	7.57576	8.4507	letB, yebT, b1834, ECK1833	Automated filling
leuA	b0074	0.588235	85.3448	12.5	leuA, b0074, ECK0076	Automated filling
leuB	b0073	0	91.1392	3.7037	leuB, b0073, ECK0075	Automated filling
leuC	b0072	1.98675	97.0874	2.85714	leuC, b0072, ECK0074	Automated filling
leuD	b0071	4.7619	76.1905	0	leuD, b0071, ECK0073	Automated filling
leuE	b1798	0	0	0	leuE, yeaS, b1798, ECK1796	Automated filling
leuL	b0075	0	33.3333	0	leuL, leuLP, leulL, leulLP, leuIP, b0075, ECK0077	Automated filling
leuO	b0076	0	0	0	leuO, b0076, ECK0078	Automated filling
leuS	b0642	100	100	100	leuS, syl, b0642, ECK0635	Automated filling
leuU	b3174	83.3333	100	100	leuU, b3174, ECK3163	Automated filling
leuW	b0672	100	100	100	leuW, feeB, b0672, ECK0660	Automated filling
leuX	b4270	50	16.6667	100	leuX, Su-6, supP, b4270, ECK4263	Automated filling
leuZ	b1909	100	100	100	leuZ, b1909, ECK1908	Automated filling
lexA	b4043	88.8889	100	100	lexA, exrA, spr, tsl, umuA, b4043, ECK4035	Automated filling
lgoD	b4358	0	0	0	lgoD, yjjN, b4358, ECK4348	Automated filling
lgoR	b4357	0	0	0	lgoR, yjjM, b4357, ECK4347	Automated filling
lgoT	b4356	0	3	0	lgoT, yjiZ, yjjL, b4356, ECK4346	Automated filling
lgt	b2828	100	92.0635	100	lgt, umpA, b2828, ECK2824	Automated filling
lhgD	b2660	11.7647	6.45161	3.125	lhgD, ygaF, lhgO, b2660, ECK2654	Automated filling
lhr	b1653	10.6299	10.5413	46.4567	lhr, rhlF, b1653, ECK1649	Automated filling
ligA	b2411	99.5434	100	100	ligA, dnaL, lig, lop, pdeC, b2411, ECK2406	Automated filling
ligB	b3647	0	0	0	ligB, yicF, b3647, ECK3637	Automated filling
lipA	b0628	10.6796	15.7143	100	lipA, lip, b0628, ECK0621	Automated filling
lipB	b0630	8.95522	0	71.4286	lipB, cde, lip, b0630, ECK0623	Automated filling
lit	b1139	0	0	0	lit, b1139, ECK1125	Automated filling
livF	b3454	0	22	12.5	livF, b3454, ECK3438	Automated filling
livG	b3455	1.23457	0	0	livG, hrbD, hrbC, hrbB, b3455, ECK3439	Automated filling
livH	b3457	0	0	0	livH, hrbD, hrbC, hrbB, b3457, ECK3441	Automated filling
livJ	b3460	0.847458	13.75	0	livJ, hrbD, hrbC, hrbB, b3460, ECK3444	Automated filling
livK	b3458	2.52101	2.46914	0	livK, hrbD, hrbC, hrbB, b3458, ECK3442	Automated filling
livM	b3456	5.10949	7.44681	9.375	livM, b3456, ECK3440	Automated filling
lldD	b3605	0	1.14943	3.44828	lldD, lct, lctD, b3605, ECK3595	Automated filling
lldP	b3603	1.11732	2.43902	11.6279	lldP, lct, lctP, b3603, ECK3593	Automated filling
lldR	b3604	0	9.09091	0	lldR, lct, lctR, b3604, ECK3594	Automated filling
lnt	b0657	96.988	92.9825	97.4359	lnt, cutE, b0657, ECK0649	Automated filling
loiP	b2936	5	3.7037	0	loiP, yggG, b2936, ECK2931	Automated filling
lolA	b0891	100	100	100	lolA, yzzV, lplA, b0891, ECK0882	Automated filling
lolB	b1209	98.4615	100	100	lolB, hemM, ychC, b1209, ECK1197	Automated filling
lolC	b1116	100	96.5909	100	lolC, ycfU, b1116, ECK1102	Automated filling
lolD	b1117	100	100	100	lolD, ycfV, b1117, ECK1103	Automated filling
lolE	b1118	100	100	100	lolE, ycfW, b1118, ECK1104	Automated filling
lon	b0439	33.8521	24.8588	90.4762	lon, capR, deg, dir, lopA, muc, b0439, ECK0433	Automated filling
lpd	b0116	54.5455	83.8095	100	lpd, dhl, lpdA, b0116, ECK0115	Automated filling
lplA	b4386	1.85185	2.7027	0	lplA, b4386, ECK4378	Manual Curration
lplT	b2835	4.6875	6.89655	0	lplT, ygeD, b2835, ECK2831	Automated filling
lpoA	b3147	5.40541	3.94737	5.55556	lpoA, yraM, b3147, ECK3135	Automated filling
lpoB	b1105	2.98507	0	100	lpoB, ycfM, b1105, ECK1091	Automated filling
lpp	b1677	40.9091	78.5714	100	lpp, mlpA, b1677, ECK1673	Automated filling
lptA	b3200	100	94.7368	100	lptA, yhbN, b3200, ECK3189	Automated filling
lptB	b3201	98.6842	100	100	lptB, yhbG, b3201, ECK3190	Automated filling
lptC	b3199	100	92.5	100	lptC, yrbK, b3199, ECK3188	Automated filling
lptD	b0054	98.0545	96.0452	96.8254	lptD, yabG, ostA, imp, b0054, ECK0055	Automated filling
lptE	b0641	100	100	100	lptE, rlpB, b0641, ECK0634	Automated filling
lptF	b4261	100	100	100	lptF, yjgP, b4261, ECK4254	Automated filling
lptG	b4262	96.5517	100	100	lptG, yjgQ, b4262, ECK4255	Automated filling
lpxA	b0181	100	100	100	lpxA, b0181, ECK0180	Automated filling
lpxB	b0182	98.374	98.8095	100	lpxB, pgsB, b0182, ECK0181	Automated filling
lpxC	b0096	92.7835	92.4242	100	lpxC, asmB, envA, b0096, ECK0097	Automated filling
lpxD	b0179	98.1651	100	96	lpxD, omsA, firA, b0179, ECK0178	Automated filling
lpxH	b0524	96.0526	96.0784	100	lpxH, ybbF, b0524, ECK0517	Automated filling
lpxK	b0915	96.1905	97.1831	100	lpxK, ycaH, b0915, ECK0906	Automated filling
lpxL	b1054	92.8571	30.303	100	lpxL, htrB, waaM, b1054, ECK1039	Automated filling
lpxM	b1855	15.534	12.8571	60.8696	lpxM, mlt, waaN, msbB, b1855, ECK1856	Automated filling
lpxP	b2378	8.16327	0	0	lpxP, ddg, b2378, ECK2374	Automated filling
lpxT	b2174	0	0	0	lpxT, yeiU, b2174, ECK2168	Automated filling
lrhA	b2289	0	0	0	lrhA, genR, b2289, ECK2283	Automated filling
lrp	b0889	4	70.5882	10	lrp, rblA, oppI, mbf, lstR, alsB, ihb, livR, lrs, lss, b0889, ECK0880	Automated filling
lspA	b0027	100	100	100	lspA, lsp, b0027, ECK0028	Automated filling
lsrA	b1513	16.8675	9.64912	58.9744	lsrA, ego, ydeX, b1513, ECK1506	Automated filling
lsrB	b1516	5.50459	1.35135	0	lsrB, yneA, b1516, ECK1509	Automated filling
lsrC	b1514	19.0909	25.3333	28	lsrC, ydeY, b1514, ECK1507	Automated filling
lsrD	b1515	7.54717	8.33333	12.5	lsrD, ydeZ, b1515, ECK1508	Automated filling
lsrF	b1517	1.07527	0	0	lsrF, yneB, b1517, ECK1510	Automated filling
lsrG	b1518	7.14286	0	0	lsrG, yneC, b1518, ECK1511	Automated filling
lsrK	b1511	17.4419	5.08475	12.1951	lsrK, ydeV, b1511, ECK1504	Automated filling
lsrR	b1512	15.8416	8.69565	13.0435	lsrR, ydeW, b1512, ECK1505	Automated filling
ltaE	b0870	1.86916	4.10959	8.33333	ltaE, ltaA, ybjU, b0870, ECK0861	Automated filling
luxS	b2687	0	14.2857	0	luxS, ygaG, b2687, ECK2681	Automated filling
lysA	b2838	27.2059	83.871	0	lysA, b2838, ECK2836	Automated filling
lysC	b4024	3.44828	9.09091	5.88235	lysC, apk, b4024, ECK4016	Automated filling
lysO	b0874	0	0	0	lysO, ybjE, b0874, ECK0865	Automated filling
lysP	b2156	4.40252	9.17431	2.7027	lysP, cadR, b2156, ECK2149	Automated filling
lysR	b2839	9.09091	83.5821	0	lysR, b2839, ECK2837	Automated filling
lysS	b2890	84.7561	100	25.641	lysS, asuD, herC, b2890, ECK2885	Automated filling
lysU	b4129	0	0	0	lysU, b4129, ECK4123	Automated filling
lyxK	b3580	1.23457	6.30631	0	lyxK, lyx, xylK, sgbK, yiaP, b3580, ECK3569	Automated filling
maa	b0459	0	0	0	maa, ylaD, b0459, ECK0453	Automated filling
macA	b0878	3.36134	0	22.2222	macA, ybjY, b0878, ECK0869	Automated filling
macB	b0879	6.13208	3.44828	3.92157	macB, ybjZ, b0879, ECK0870	Automated filling
maeA	b1479	9.78261	1.5873	6.81818	maeA, sfcA, b1479, ECK1473	Automated filling
maeB	b2463	6.4257	8.18713	6.55738	maeB, ypfF, b2463, ECK2458	Automated filling
mak	b0394	1.04167	4.61538	0	mak, yajF, b0394, ECK0389	Automated filling
malE	b4034	1.5625	1.14943	0	malE, b4034, ECK4026	Automated filling
malF	b4033	0	0.877193	0	malF, b4033, ECK4025	Automated filling
malG	b4032	0	0	0	malG, b4032, ECK4024	Automated filling
malH	b4807	0	0	0	malH, b4807, ECK4664	Automated filling
malI	b1620	3.63636	4	12	malI, b1620, ECK1615	Automated filling
malK	b4035	0	2.46914	3.7037	malK, malB, b4035, ECK4027	Automated filling
malM	b4037	0	1.51515	0	malM, molA, b4037, ECK4029	Automated filling
malP	b3417	1.14943	0.555556	6.25	malP, malA, blu, b3417, ECK3404	Automated filling
malQ	b3416	0.440529	0	7.27273	malQ, malA, b3416, ECK3403	Automated filling
malS	b3571	1.35747	0.657895	0	malS, b3571, ECK3560	Automated filling
malT	b3418	5.40541	7.35294	1.36986	malT, malA, b3418, ECK3405	Automated filling
malX	b1621	10.4651	9.32203	7.31707	malX, b1621, ECK1616	Automated filling
malY	b1622	4.7619	10.4651	27.5862	malY, b1622, ECK1617	Automated filling
malZ	b0403	0.507614	2.96296	2.12766	malZ, b0403, ECK0397	Automated filling
manA	b1613	7.14286	5.81395	51.7241	manA, pmi, b1613, ECK1608	Automated filling
manX	b1817	12.6214	8.57143	52.1739	manX, gptB, mpt, ptsL, ptsX, b1817, ECK1815	Automated filling
manY	b1818	7.14286	3.50877	11.1111	manY, pel, ptsP, ptsX, b1818, ECK1816	Automated filling
manZ	b1819	7.77778	4.91803	0	manZ, gptB, mpt, ptsM, ptsX, b1819, ECK1817	Automated filling
maoP	b3764	0	4.54545	0	maoP, yifE, b3764, ECK3757	Automated filling
map	b0168	94.0476	92.9825	94.4444	map, b0168, ECK0166	Automated filling
marA	b1531	2.63158	0	0	marA, norB, inaR, cfxB, nfxC, soxQ, b1531, ECK1524	Automated filling
marB	b1532	25	0	100	marB, b1532, ECK1525	Automated filling
marC	b1529	13.0435	12.766	21.4286	marC, b1529, ECK1522	Manual Curration
marR	b1530	0	0	0	marR, cfxB, inaR, soxQ, b1530, ECK1523	Automated filling
matA	b0294	1.63934	0	0	matA, ykgK, ecpR, b0294, ECK0293	Automated filling
matP	b0956	23.913	30	37.5	matP, ycbG, b0956, ECK0947	Automated filling
mazE	b2783	0	0	0	mazE, chpAI, chpR, b2783, ECK2777	Automated filling
mazF	b2782	0	0	0	mazF, chpAK, chpA, b2782, ECK2776	Automated filling
mazG	b2781	2.40964	0	0	mazG, b2781, ECK2775	Automated filling
mbiA	b0012	0	0	0	mbiA, htpY, htgA, b0012, ECK0012	Automated filling
mcaS	b4426	0	0	0	mcaS, IS061, isrA, b4426, ECK1336	Automated filling
mcbA	b0806	8.33333	18.75	33.3333	mcbA, ybiM, b0806, ECK0795	Automated filling
mcbR	b1450	0	0	0	mcbR, yncC, b1450, ECK1444	Automated filling
mcrA	b1159	0	0	0	mcrA, rglA, b1159, ECK1145	Automated filling
mcrB	b4346	0	0	0	mcrB, rglB, b4346, ECK4336	Automated filling
mcrC	b4345	0	0	0	mcrC, b4345, ECK4335	Automated filling
mdaB	b3028	1.66667	0	0	mdaB, mda66, b3028, ECK3019	Automated filling
mdfA	b0842	1.51515	0	0	mdfA, cmlA, cmr, b0842, ECK0832	Automated filling
mdh	b3236	6	2.94118	81.8182	mdh, b3236, ECK3225	Automated filling
mdlA	b0448	3.125	13.6364	13.0435	mdlA, mdl, b0448, ECK0442	Automated filling
mdlB	b0449	2.07254	5.26316	2.17391	mdlB, mdl, b0449, ECK0443	Automated filling
mdtA	b2074	5.22388	4.3956	41.9355	mdtA, yegM, b2074, ECK2070	Automated filling
mdtB	b2075	5.55556	7.62712	18.8235	mdtB, yegN, b2075, ECK2071	Automated filling
mdtC	b2076	10.089	12.931	18.0723	mdtC, yegO, b2076, ECK2072	Automated filling
mdtD	b2077	8.49673	13.4615	13.8889	mdtD, yegB, iceT, b2077, ECK2073	Automated filling
mdtE	b3513	0	4.70588	0	mdtE, yhiU, b3513, ECK3497	Automated filling
mdtF	b3514	1.75953	3.82979	2.38095	mdtF, yhiV, b3514, ECK3498	Automated filling
mdtG	b1053	3.0303	2.22222	3.33333	mdtG, yceE, b1053, ECK1038	Automated filling
mdtH	b1065	0.769231	1.13636	0	mdtH, yceL, b1065, ECK1050	Automated filling
mdtI	b1599	0	4.7619	0	mdtI, ydgE, b1599, ECK1594	Automated filling
mdtJ	b1600	0	0	0	mdtJ, ydgF, b1600, ECK1595	Automated filling
mdtK	b1663	15.5405	19.802	28.5714	mdtK, norE, norM, ydhE, b1663, ECK1659	Automated filling
mdtL	b3710	0.793651	0	10.3448	mdtL, yidY, b3710, ECK3703	Automated filling
mdtM	b4337	2.27273	2.22222	0	mdtM, yjiO, b4337, ECK4328	Automated filling
mdtN	b4082	0.909091	5.33333	0	mdtN, yjcR, sdsR, b4082, ECK4075	Automated filling
mdtO	b4081	5.8296	4.57516	3.7037	mdtO, yjcQ, sdsQ, b4081, ECK4074	Automated filling
mdtP	b4080	0.632911	0.925926	0	mdtP, yjcP, sdsP, b4080, ECK4073	Automated filling
mdtU	b4777	0	0	0	mdtU, ydgV, b4777, ECK4634	Automated filling
melA	b4119	0	2	0	melA, mel-7, b4119, ECK4112	Automated filling
melB	b4120	0.653595	0	0	melB, mel-4, b4120, ECK4113	Automated filling
melR	b4118	0	3.07692	0	melR, b4118, ECK4111	Automated filling
menA	b3930	4.08163	25.3731	0	menA, yiiW, b3930, ECK3922	Automated filling
menB	b2262	20.8791	8.19672	55	menB, b2262, ECK2256	Automated filling
menC	b2261	8.82353	5.71429	4.34783	menC, b2261, ECK2255	Automated filling
menD	b2264	12.1547	8.06452	4.65116	menD, b2264, ECK2258	Automated filling
menE	b2260	3.42466	4	26.4706	menE, b2260, ECK2254	Automated filling
menF	b2265	1.43885	3.15789	3.125	menF, yfbA, b2265, ECK2259	Automated filling
menH	b2263	11.25	18.5185	29.4118	menH, yfbB, b2263, ECK2257	Automated filling
menI	b1686	17.0732	25.9259	0	menI, ydiI, b1686, ECK1683	Automated filling
mepA	b2328	10.3448	3.38983	5.26316	mepA, b2328, ECK2322	Automated filling
mepH	b1655	11.6279	5.17241	5.26316	mepH, ydhO, b1655, ECK1651	Automated filling
mepK	b0926	26.7857	34.2105	54.5455	mepK, ycbK, b0926, ECK0917	Automated filling
mepM	b1856	2.11268	2.06186	12.1212	mepM, yebA, b1856, ECK1857	Automated filling
mepS	b2175	1.72414	5.12821	100	mepS, yeiV, spr, b2175, ECK2169	Automated filling
metA	b4013	7.07071	53.7313	4.54545	metA, b4013, ECK4005	Automated filling
metB	b3939	0	61.1765	0	metB, met-1, b3939, ECK3931	Automated filling
metC	b3008	2.3622	80.4598	0	metC, b3008, ECK3000	Automated filling
metE	b3829	1.61943	90.5325	11.6667	metE, metB12, b3829, ECK3823	Automated filling
metF	b3941	0	87.5	0	metF, b3941, ECK3933	Automated filling
metG	b2114	85.9729	91.4474	85.1852	metG, b2114, ECK2107	Automated filling
metH	b4019	1.48148	4.6595	8.91089	metH, b4019, ECK4011	Automated filling
metI	b0198	0	0	0	metI, metD, yaeE, b0198, ECK0198	Automated filling
metJ	b3938	12.9032	0	83.3333	metJ, b3938, ECK3930	Automated filling
metK	b2942	98.3871	100	96.4286	metK, metX, b2942, ECK2937	Automated filling
metL	b3940	1.8797	0	13.8462	metL, metM, b3940, ECK3932	Automated filling
metN	b0199	0	0	4	metN, metD, abc, b0199, ECK0199	Automated filling
metQ	b0197	3.48837	0	5.26316	metQ, metD, yaeC, b0197, ECK0197	Automated filling
metR	b3828	0	73.913	0	metR, b3828, ECK3822	Automated filling
mfd	b1114	15.3439	32.567	30.8511	mfd, b1114, ECK1100	Automated filling
mglA	b2149	0	0	0	mglA, mglP, mgl, b2149, ECK2142	Automated filling
mglB	b2150	0	1.38889	4.16667	mglB, b2150, ECK2143	Automated filling
mglC	b2148	3.7037	0	0	mglC, mglP, b2148, ECK2141	Automated filling
mgrB	b1826	0	0	16.6667	mgrB, yobG, b1826, ECK1824	Automated filling
mgrR	b4698	0	0	0	mgrR, b4698, ECK4510	Automated filling
mgsA	b0963	0	0	22.2222	mgsA, b0963, ECK0954	Manual Curration
mgtA	b4242	1.01695	3.44828	0	mgtA, atmA, corB, mgt, mtg, b4242, ECK4237	Automated filling
mgtL	b4702	0	0	50	mgtL, b4702, ECK4513	Automated filling
mgtS	b4599	16.6667	0	83.3333	mgtS, yneM, b4599, ECK4409	Automated filling
mgtT	b4775	0	0	16.6667	mgtT, b4775, ECK4632	Automated filling
mhpA	b0347	2.77778	8.06452	0	mhpA, b0347, ECK0344	Automated filling
mhpB	b0348	0	11.7647	9.09091	mhpB, b0348, ECK0345	Automated filling
mhpD	b0350	3.52941	0	26.3158	mhpD, mhpS, b0350, ECK0347	Automated filling
mhpE	b0352	2.77778	1.36986	16.6667	mhpE, b0352, ECK0349	Automated filling
mhpF	b0351	6.93069	8.69565	0	mhpF, b0351, ECK0348	Automated filling
mhpR	b0346	5.68182	3.33333	0	mhpR, b0346, ECK0343	Automated filling
mhpT	b0353	5.38462	2.24719	26.6667	mhpT, yaiK, b0353, ECK0350	Automated filling
miaA	b4171	11.8812	46.3768	78.2609	miaA, trpX, b4171, ECK4167	Automated filling
miaB	b0661	5.84416	0	5.55556	miaB, yleA, b0661, ECK0653	Automated filling
micA	b4442	33.3333	0	100	micA, b4442, ECK2682	Manual Curration
micC	b4427	0	0	0	micC, IS063, tke8, b4427, ECK1373	Automated filling
micF	b4439	0	16.6667	16.6667	micF, stc, b4439, ECK2208	Automated filling
micL	b4717	0	0	0	micL, slrA, ryeF, b4717, ECK4574	Automated filling
minC	b1176	4.10959	2.04082	0	minC, minB, b1176, ECK1164	Automated filling
minD	b1175	4.65116	3.44828	0	minD, minB, b1175, ECK1163	Automated filling
minE	b1174	56	62.5	66.6667	minE, minB, b1174, ECK1162	Automated filling
mioC	b3742	0	3.33333	62.5	mioC, yieB, b3742, ECK3736	Automated filling
mipA	b1782	0	0	5.88235	mipA, yeaF, b1782, ECK1780	Automated filling
mlaA	b2346	0	0	0	mlaA, vacJ, b2346, ECK2340	Automated filling
mlaB	b3191	0	0	0	mlaB, yrbB, b3191, ECK3180	Automated filling
mlaC	b3192	3.0303	0	21.4286	mlaC, yrbC, b3192, ECK3181	Automated filling
mlaD	b3193	1.75439	0	0	mlaD, yrbD, b3193, ECK3182	Automated filling
mlaE	b3194	0	1.78571	0	mlaE, yrbE, b3194, ECK3183	Automated filling
mlaF	b3195	1.17647	0	0	mlaF, yrbF, b3195, ECK3184	Automated filling
mlc	b1594	9.16031	7.86517	10	mlc, dgsA, b1594, ECK1589	Automated filling
mliC	b1639	12.5	0	0	mliC, ydhA, b1639, ECK1635	Automated filling
mlrA	b2127	6.49351	9.61538	25	mlrA, yehV, b2127, ECK2119	Automated filling
mltA	b2813	2.5641	1.25	7.40741	mltA, ygdM, mlt, b2813, ECK2809	Automated filling
mltB	b2701	4.31034	3.79747	3.84615	mltB, slt, b2701, ECK2696	Automated filling
mltC	b2963	0.869565	2.53165	0	mltC, yggZ, b2963, ECK2958	Automated filling
mltD	b0211	6.16438	3	8.82353	mltD, yafG, dniR, b0211, ECK0211	Automated filling
mltF	b2558	1.19048	6.95652	5	mltF, yfhD, b2558, ECK2556	Automated filling
mltG	b1097	15.5963	0	68	mltG, yceG, b1097, ECK1083	Automated filling
mmuM	b0261	2.0202	5.97015	0	mmuM, yagD, b0261, ECK0263	Automated filling
mmuP	b0260	2.64901	0	2.77778	mmuP, ykfD, b0260, ECK0262	Automated filling
mnaT	b1448	5.66038	2.85714	0	mnaT, yncA, b1448, ECK1442	Automated filling
mngA	b0731	11.1628	10.1351	13.4615	mngA, frx, hrsA, b0731, ECK0719	Automated filling
mngB	b0732	0.694444	0	0	mngB, ybgG, b0732, ECK0720	Automated filling
mngR	b0730	10.5263	3.92157	25	mngR, ybgB, farR, b0730, ECK0718	Automated filling
mnmA	b1133	23.7288	100	100	mnmA, asuE, ycfB, trmU, b1133, ECK1119	Automated filling
mnmC	b2324	6.42202	4.66667	11.3208	mnmC, yfcK, trmC, b2324, ECK2318	Automated filling
mnmE	b3706	3.40136	13	58.8235	mnmE, trmE, thdF, b3706, ECK3699	Automated filling
mnmG	b3741	10.7317	20.5674	81.6327	mnmG, gidA, trmF, b3741, ECK3734	Automated filling
mntH	b2392	3.7594	1.0989	6.45161	mntH, mntA, yfeP, b2392, ECK2387	Automated filling
mntP	b1821	12.069	7.69231	8.33333	mntP, yebN, b1821, ECK1819	Automated filling
mntR	b0817	0	0	0	mntR, ybiQ, b0817, ECK0807	Automated filling
mntS	b4705	0	0	50	mntS, rybA, b4705, ECK4517, G0-8881	Automated filling
moaA	b0781	4.7619	4.16667	33.3333	moaA, bisA, chlA, chlA1, narA, b0781, ECK0770	Automated filling
moaB	b0782	21.1538	11.4286	30	moaB, chlA2, b0782, ECK0771	Automated filling
moaC	b0783	2.04082	0	0	moaC, chlA3, b0783, ECK0772	Automated filling
moaD	b0784	4.34783	0	0	moaD, chlA4, chlM, b0784, ECK0773	Automated filling
moaE	b0785	4.34783	20	0	moaE, chlA5, b0785, ECK0774	Automated filling
mobA	b3857	3.33333	0	0	mobA, chlB, mob, narB, b3857, ECK3849	Automated filling
mobB	b3856	1.85185	2.77778	0	mobB, yihC, b3856, ECK3848	Automated filling
mocA	b2877	1.66667	0	0	mocA, ygfJ, b2877, ECK2873	Automated filling
modA	b0763	4.93827	5.45455	0	modA, b0763, ECK0752	Automated filling
modB	b0764	2.77778	2.04082	26.6667	modB, chlJ, tslJ, b0764, ECK0753	Automated filling
modC	b0765	7.07965	14.2857	46.1538	modC, chlD, narD, b0765, ECK0754	Automated filling
modE	b0761	8.43373	1.78571	5.55556	modE, chlD, modR, b0761, ECK0750	Automated filling
modF	b0760	1.25786	3.66972	8.10811	modF, chlD, phrA, b0760, ECK0749	Automated filling
moeA	b0827	4.51128	9.89011	45.1613	moeA, bisB, chlE, narE, b0827, ECK0817	Automated filling
moeB	b0826	1.26582	9.43396	5.88235	moeB, chlN, b0826, ECK0816	Automated filling
mog	b0009	1.63934	0	33.3333	mog, yaaG, bisD, chlG, mogA, b0009, ECK0009	Automated filling
mokB	b1420	0	0	50	mokB, b1420, ECK1413	Automated filling
mokC	b0018	0	0	0	mokC, gefL, b0018, ECK0018	Automated filling
motA	b1890	9.57447	3.125	33.3333	motA, flaJ, b1890, ECK1891	Automated filling
motB	b1889	4.08163	1.49254	9.09091	motB, flaJ, b1889, ECK1890	Automated filling
motR	b4828	0	0	100	motR, b4828, ECK4685	Automated filling
mpaA	b1326	5.26316	5.76923	0	mpaA, ycjI, b1326, ECK1322	Automated filling
mpl	b4233	4.72973	2.9703	0	mpl, tpl, yjfG, b4233, ECK4228	Automated filling
mppA	b1329	0	0	0	mppA, ynaH, b1329, ECK1326	Automated filling
mprA	b2684	18.5185	19.4444	0	mprA, emrR, b2684, ECK2678	Automated filling
mqo	b2210	6.74157	9.83607	9.52381	mqo, yojH, b2210, ECK2202	Automated filling
mqsA	b3021	38.4615	30.7692	14.2857	mqsA, ygiT, b3021, ECK3012	Automated filling
mqsR	b3022	0	0	0	mqsR, ygiU, b3022, ECK3013	Automated filling
mraY	b0087	95.6897	100	100	mraY, murX, b0087, ECK0088	Automated filling
mraZ	b0081	100	100	66.6667	mraZ, yabB, b0081, ECK0082	Automated filling
mrcA	b3396	1.43369	1.5625	4.41176	mrcA, ponA, b3396, ECK3383	Automated filling
mrcB	b0149	10.1083	21.5789	63.2353	mrcB, pbpF, ponB, b0149, ECK0148	Automated filling
mrdA	b0635	94.2029	95.0704	90	mrdA, pbpA, b0635, ECK0628	Automated filling
mrdB	b0634	99.1597	100	100	mrdB, rodA, b0634, ECK0627	Automated filling
mreB	b3251	90.991	64.4737	100	mreB, rodY, envB, mon, mreB_1, b3251, ECK3239	Automated filling
mreC	b3250	100	93.75	100	mreC, b3250, ECK3238	Automated filling
mreD	b3249	92	90.9091	100	mreD, b3249, ECK3237	Automated filling
mrp	b2113	2.52101	1.23457	11.1111	mrp, b2113, ECK2106	Automated filling
mrr	b4351	1.03093	1.51515	0	mrr, b4351, ECK4341	Automated filling
msbA	b0914	100	100	100	msbA, b0914, ECK0905	Automated filling
mscK	b0465	2.71003	3.54331	9.89011	mscK, aefA, kefA, b0465, ECK0459	Automated filling
mscL	b3291	0	0	0	mscL, yhdC, b3291, ECK3277	Automated filling
mscM	b4159	1.64384	0.796813	0	mscM, yjeP, b4159, ECK4155	Automated filling
mscS	b2924	1.0989	0	10	mscS, yggB, b2924, ECK2920	Automated filling
msrA	b4219	1.51515	0	0	msrA, pms, pmsR, b4219, ECK4215	Automated filling
msrB	b1778	9.7561	7.40741	0	msrB, yeaA, b1778, ECK1776	Automated filling
msrC	b1832	5.88235	2.94118	0	msrC, yebR, b1832, ECK1831	Automated filling
msrP	b1971	0	0	0	msrP, yedY, b1971, ECK1967	Automated filling
msrQ	b1972	0	0	0	msrQ, yedZ, b1972, ECK1968	Automated filling
msyB	b1051	18.9189	0	100	msyB, b1051, ECK1037	Automated filling
mtfA	b1976	3.57143	8.77193	5.55556	mtfA, yeeI, b1976, ECK1972	Automated filling
mtgA	b3208	2.63158	11.5385	0	mtgA, mgt, yrbM, b3208, ECK3197	Automated filling
mtlA	b3599	0.480769	0.699301	0	mtlA, mtlC, b3599, ECK3588	Automated filling
mtlD	b3600	1.62602	2.38095	35.7143	mtlD, b3600, ECK3589	Automated filling
mtlR	b3601	0	0	100	mtlR, b3601, ECK3590	Automated filling
mtn	b0159	64.3836	85.7143	100	mtn, pfs, yadA, mtnN, b0159, ECK0158	Automated filling
mtr	b3161	0	5.49451	0	mtr, b3161, ECK3149	Automated filling
mug	b3068	9.61538	5.88235	0	mug, ygjF, b3068, ECK3058	Automated filling
mukB	b0924	55.3971	36.5782	99.187	mukB, b0924, ECK0915	Automated filling
mukE	b0923	55.4054	14	100	mukE, kicA, ycbA, b0923, ECK0914	Automated filling
mukF	b0922	62.6761	64.9485	100	mukF, kicB, b0922, ECK0913	Automated filling
murA	b3189	100	100	96.7742	murA, mrbA, murZ, b3189, ECK3178	Automated filling
murB	b3972	96.3636	94.6667	100	murB, yijB, b3972, ECK3964	Automated filling
murC	b0091	100	100	100	murC, b0091, ECK0092	Automated filling
murD	b0088	100	100	100	murD, b0088, ECK0089	Automated filling
murE	b0085	100	100	100	murE, b0085, ECK0086	Automated filling
murF	b0086	100	100	100	murF, mra, b0086, ECK0087	Automated filling
murG	b0090	100	100	100	murG, b0090, ECK0091	Automated filling
murI	b3967	98.9011	95.082	100	murI, yijA, dga, glr, b3967, ECK3959	Automated filling
murJ	b1069	96.988	96.4912	100	murJ, mviN, yceN, b1069, ECK1054	Automated filling
murP	b2429	1.94805	0.952381	13.8889	murP, yfeV, b2429, ECK2424	Automated filling
murQ	b2428	5.26316	12.5	28.5714	murQ, yfeU, b2428, ECK2423	Automated filling
murR	b2427	7.69231	1.63934	10	murR, yfeT, b2427, ECK2422	Automated filling
mutH	b2831	0	0	0	mutH, mutR, prv, b2831, ECK2827	Automated filling
mutL	b4170	4.47761	2.89855	6.25	mutL, b4170, ECK4166	Automated filling
mutM	b3635	1.17647	0	0	mutM, fpg, b3635, ECK3625	Automated filling
mutS	b2733	2.14286	4.66321	18.8406	mutS, ant, plm, fdv, b2733, ECK2728	Automated filling
mutT	b0099	0	4	14.2857	mutT, nudA, b0099, ECK0100	Automated filling
mutY	b2961	3.57143	1.31579	0	mutY, micA, b2961, ECK2956	Automated filling
mzrA	b3096	0	0	0	mzrA, ecfM, yqjB, b3096, ECK3087	Automated filling
nac	b1988	5.15464	1.51515	0	nac, b1988, ECK1983	Automated filling
nadA	b0750	90.0901	98.6842	32	nadA, nicA, b0750, ECK0739	Automated filling
nadB	b2574	86.3636	82.5	0	nadB, nic, nicB, b2574, ECK2572	Automated filling
nadC	b0109	94.7368	100	14.2857	nadC, b0109, ECK0108	Automated filling
nadD	b0639	91.0448	97.7778	92.8571	nadD, ybeN, fusB, b0639, ECK0632	Automated filling
nadE	b1740	100	100	100	nadE, efg, ntrL, b1740, ECK1738	Automated filling
nadK	b2615	96.7742	100	100	nadK, yfjE, yfjB, b2615, ECK2611	Automated filling
nadR	b4390	6.06061	3.33333	6.45161	nadR, nadI, b4390, ECK4382	Automated filling
nagA	b0677	21.1382	17.8571	75	nagA, b0677, ECK0665	Automated filling
nagB	b0678	4.7619	12.2807	11.1111	nagB, glmD, b0678, ECK0666	Automated filling
nagC	b0676	6.87023	6.74157	76.6667	nagC, nagR, b0676, ECK0664	Automated filling
nagE	b0679	6.13208	4.13793	15.6863	nagE, pstN, ptsN, b0679, ECK0667	Automated filling
nagK	b1119	16.4948	3.0303	0	nagK, ycfX, b1119, ECK1105	Automated filling
nagZ	b1107	29.3578	16.2162	8	nagZ, ycfO, b1107, ECK1093	Automated filling
nanA	b3225	2.10526	1.5625	14.2857	nanA, b3225, ECK3214	Automated filling
nanC	b4311	0	0	0	nanC, yjhA, b4311, ECK4302	Automated filling
nanE	b3223	1.38889	0	13.3333	nanE, yhcJ, b3223, ECK3212	Automated filling
nanK	b3222	0	11.1111	15	nanK, yhcI, b3222, ECK3211	Automated filling
nanM	b4310	0	0	0	nanM, yjhT, b4310, ECK4301	Automated filling
nanQ	b3221	0	0	0	nanQ, yhcH, b3221, ECK3210	Automated filling
nanR	b3226	8.43373	21.4286	77.7778	nanR, yhcK, b3226, ECK3215	Automated filling
nanS	b4309	0	0	0	nanS, yjhS, b4309, ECK4300	Automated filling
nanT	b3224	0.621118	1.81818	0	nanT, b3224, ECK3213	Automated filling
nanX	b4279	0	0	0	nanX, yjhB, b4279, ECK4269	Automated filling
nanY	b4280	0	0	0	nanY, yjhC, b4280, ECK4270	Automated filling
napA	b2206	6.98529	2.13904	7.57576	napA, yojD, yojC, yojE, b2206, ECK2198	Automated filling
napB	b2203	0	6.66667	0	napB, yejY, b2203, ECK2195	Automated filling
napC	b2202	3.22581	0	15.3846	napC, yejX, b2202, ECK2194	Automated filling
napD	b2207	0	0	0	napD, yojF, b2207, ECK2199	Automated filling
napF	b2208	10	0	0	napF, yojG, b2208, ECK2200	Automated filling
napG	b2205	2.73973	22.449	0	napG, yojA, yojB, b2205, ECK2197	Automated filling
napH	b2204	1.0989	0	30	napH, yejZ, b2204, ECK2196	Automated filling
narG	b1224	6.32603	9.89399	20.5882	narG, chlC, narC, b1224, ECK1218	Automated filling
narH	b1225	6.62651	6.14035	51.2821	narH, chlC, b1225, ECK1219	Automated filling
narI	b1227	9.85915	16.6667	66.6667	narI, chlI, b1227, ECK1221	Automated filling
narJ	b1226	5.40541	4	31.25	narJ, b1226, ECK1220	Automated filling
narK	b1223	7.33333	2.91262	17.1429	narK, b1223, ECK1217	Automated filling
narL	b1221	10.2941	2.17391	21.4286	narL, frdR, narR, b1221, ECK1215	Automated filling
narP	b2193	1.49254	4.44444	7.14286	narP, b2193, ECK2185	Automated filling
narQ	b2469	3.26087	11.1111	4.54545	narQ, b2469, ECK2464	Automated filling
narS	b4813	0	0	0	narS, b4813, ECK4670	Automated filling
narU	b1469	2	1.96078	0	narU, yddF, b1469, ECK1463	Automated filling
narV	b1465	8.4507	2.08333	0	narV, chlZ, b1465, ECK1459	Automated filling
narW	b1466	4.10959	8.16327	0	narW, chlZ, b1466, ECK1460	Automated filling
narX	b1222	8.71795	10.4478	21.2766	narX, frdR, narR, frd1, b1222, ECK1216	Automated filling
narY	b1467	5.98802	7.01754	12.5	narY, chlZ, b1467, ECK1461	Automated filling
narZ	b1468	12.8954	5.30035	10.7843	narZ, chlZ, b1468, ECK1462	Automated filling
ndh	b1109	14.2857	4.16667	36.3636	ndh, b1109, ECK1095	Automated filling
ndk	b2518	2.32558	34.4828	12.5	ndk, b2518, ECK2514	Automated filling
nei	b0714	8.43373	3.57143	0	nei, b0714, ECK0703	Automated filling
nemA	b1650	11.1111	3.75	3.7037	nemA, ydhN, b1650, ECK1646	Automated filling
nemR	b1649	1.6129	0	15.3846	nemR, ydhM, b1649, ECK1645	Automated filling
nepI	b3662	0	1.14943	0	nepI, yicM, b3662, ECK3653	Automated filling
nfeF	b3070	6.25	11.1111	0	nfeF, yqjH, b3070, ECK3060	Automated filling
nfeR	b3071	3.07692	2.32558	38.4615	nfeR, yqjI, b3071, ECK3061	Automated filling
nfi	b3998	0	2.12766	0	nfi, yjaF, b3998, ECK3990	Automated filling
nfo	b2159	4.3956	0	0	nfo, b2159, ECK2152	Automated filling
nfrA	b0568	4.29448	1.78571	1.25	nfrA, b0568, ECK0560	Automated filling
nfrB	b0569	1.63934	1.78571	3.38983	nfrB, b0569, ECK0561	Automated filling
nfsA	b0851	2.63158	1.96078	0	nfsA, mda18, mdaA, ybjB, b0851, ECK0842	Automated filling
nfsB	b0578	7.35294	0	0	nfsB, ntr, dprA, nfnB, b0578, ECK0570	Automated filling
nfuA	b3414	1.69492	0	83.3333	nfuA, yhgI, gntY, b3414, ECK3401	Automated filling
nhaA	b0019	1.6	1.17647	34.4828	nhaA, ant, antA, b0019, ECK0020	Automated filling
nhaB	b1186	2.99401	0.877193	5.12821	nhaB, b1186, ECK1174	Automated filling
nhaR	b0020	1.04167	0	0	nhaR, antO, yaaB, b0020, ECK0021	Automated filling
nhoA	b1463	5.61798	3.27869	35	nhoA, yddI, b1463, ECK1457	Automated filling
nikA	b3476	4.11765	0	0	nikA, hydD, hydC, b3476, ECK3460	Automated filling
nikB	b3477	2	7.35294	4.54545	nikB, hydC, hydD, b3477, ECK3461	Automated filling
nikC	b3478	0	0	0	nikC, hydD, hydC, b3478, ECK3462	Automated filling
nikD	b3479	1.25	1.85185	0	nikD, hydD, hydC, b3479, ECK3463	Automated filling
nikE	b3480	1.17647	10.3448	0	nikE, hydD, hydC, b3480, ECK3464	Automated filling
nikR	b3481	0	0	0	nikR, yhhG, b3481, ECK3465	Automated filling
nimR	b1790	0	1.69492	0	nimR, yeaM, b1790, ECK1788	Automated filling
nimT	b1791	3.93701	1.16279	3.44828	nimT, yeaN, b1791, ECK1789	Automated filling
ninE	b0548	0	0	16.6667	ninE, b0548, ECK0539	Automated filling
nirB	b3365	0.359712	0.52356	1.47059	nirB, b3365, ECK3353	Automated filling
nirC	b3367	0	0	0	nirC, b3367, ECK3355	Automated filling
nirD	b3366	3.125	0	0	nirD, b3366, ECK3354	Automated filling
nlpA	b3661	0	0	0	nlpA, b3661, ECK3651	Automated filling
nlpC	b1708	0	0	0	nlpC, b1708, ECK1706	Automated filling
nlpD	b2742	2.45902	1.20482	0	nlpD, b2742, ECK2737	Automated filling
nlpE	b0192	0	0	18.75	nlpE, cutF, b0192, ECK0192	Automated filling
nlpI	b3163	36.1702	9.375	28.5714	nlpI, yhbM, b3163, ECK3151	Automated filling
nnr	b4167	0	0.869565	0	nnr, yjeF, b4167, ECK4163	Automated filling
norR	b2709	3.65854	0.892857	7.69231	norR, ygaA, b2709, ECK2704	Automated filling
norV	b2710	5.80645	5.66038	10.8108	norV, ygaJ, ygaI, ygaK, b2710, ECK2705	Automated filling
norW	b2711	6.61157	10.8434	7.14286	norW, ygaL, ygbD, b2711, ECK2706	Automated filling
npr	b3206	0	0	0	npr, yhbK, ptsO, rpoR, b3206, ECK3195	Automated filling
nrdA	b2234	59.0361	90.6433	100	nrdA, dnaF, b2234, ECK2226	Automated filling
nrdB	b2235	69.4215	98.7805	100	nrdB, ftsB, b2235, ECK2227	Automated filling
nrdD	b4238	0.429185	0	0	nrdD, b4238, ECK4233	Automated filling
nrdE	b2675	9.40171	8.75	1.75439	nrdE, b2675, ECK2669	Automated filling
nrdF	b2676	0.980392	2.89855	0	nrdF, ygaD, b2676, ECK2670	Automated filling
nrdG	b4237	0	0	0	nrdG, yjgE, b4237, ECK4232	Automated filling
nrdH	b2673	4.34783	0	0	nrdH, ygaN, b2673, ECK2667	Automated filling
nrdI	b2674	12.1951	3.7037	14.2857	nrdI, ygaO, b2674, ECK2668	Automated filling
nrdR	b0413	15.5556	6.66667	100	nrdR, ybaD, b0413, ECK0407	Automated filling
nrfA	b4070	2.58065	0.943396	0	nrfA, b4070, ECK4063	Automated filling
nrfB	b4071	1.72414	0	8.33333	nrfB, yjcI, b4071, ECK4064	Automated filling
nrfC	b4072	7.14286	4.25532	0	nrfC, yjcJ, b4072, ECK4065	Automated filling
nrfD	b4073	0	2.89855	8.69565	nrfD, yjcK, b4073, ECK4066	Automated filling
nrfE	b4074	3.33333	6.50407	2.32558	nrfE, yjcL, b4074, ECK4067	Automated filling
nrfF	b4075	0	0	0	nrfF, yjcM, b4075, ECK4068	Automated filling
nrfG	b4076	1.6129	0	0	nrfG, yjcN, aidC, b4076, ECK4069	Automated filling
nsrR	b4178	20.9302	0	0	nsrR, yjeB, b4178, ECK4174	Automated filling
nth	b1633	3.0303	0	7.14286	nth, b1633, ECK1629	Automated filling
nudB	b1865	47.8261	80	37.5	nudB, yebD, ntpA, b1865, ECK1866	Automated filling
nudC	b3996	2.46914	9.09091	0	nudC, yjaD, b3996, ECK3988	Automated filling
nudE	b3397	0	0	0	nudE, yrfE, b3397, ECK3384	Automated filling
nudF	b3034	0	0	0	nudF, trgB, aspP, yqiE, b3034, ECK3025	Automated filling
nudG	b1759	9.7561	14.8148	42.8571	nudG, ynjG, orf135, b1759, ECK1757	Automated filling
nudI	b2251	0	0	0	nudI, yfaO, b2251, ECK2244	Automated filling
nudJ	b1134	14.8936	3.22581	0	nudJ, ymfB, b1134, ECK1120	Automated filling
nudK	b2467	0	0	25	nudK, yffH, b2467, ECK2462	Automated filling
nudL	b1813	6.66667	5	0	nudL, yeaB, b1813, ECK1811	Automated filling
nuoA	b2288	8.88889	0	100	nuoA, b2288, ECK2282	Manual Curration
nuoB	b2287	4.34783	4.34783	100	nuoB, b2287, ECK2281	Automated filling
nuoC	b2286	10.3093	2.25564	100	nuoC, nuoD, b2286, ECK2280	Automated filling
nuoE	b2285	0	0	100	nuoE, b2285, ECK2279	Automated filling
nuoF	b2284	11.8056	5.10204	100	nuoF, b2284, ECK2278	Automated filling
nuoG	b2283	21.4765	3.90244	100	nuoG, b2283, ECK2277	Automated filling
nuoH	b2282	12.5	7.04225	100	nuoH, b2282, ECK2276	Automated filling
nuoI	b2281	8.92857	5.40541	90.9091	nuoI, b2281, ECK2275	Automated filling
nuoJ	b2280	3.50877	0	100	nuoJ, b2280, ECK2274	Automated filling
nuoK	b2279	0	5.26316	100	nuoK, b2279, ECK2273	Automated filling
nuoL	b2278	6.5	0.729927	100	nuoL, b2278, ECK2272	Automated filling
nuoM	b2277	25.4545	0.884956	100	nuoM, nuoA, b2277, ECK2271	Automated filling
nuoN	b2276	8.9172	3.7037	100	nuoN, b2276, ECK2270	Automated filling
nupC	b2393	2.32558	5.68182	10	nupC, cru, b2393, ECK2388	Automated filling
nupG	b2964	0	0	0	nupG, gru, b2964, ECK2959	Automated filling
nupX	b2161	3.73134	6.52174	9.67742	nupX, yeiJ, b2161, ECK2154	Automated filling
nusA	b3169	100	100	100	nusA, b3169, ECK3158	Automated filling
nusB	b0416	47.619	82.1429	100	nusB, groNB, ssaD, ssyB, b0416, ECK0410	Automated filling
nusG	b3982	92.8571	100	100	nusG, b3982, ECK3973	Automated filling
obgE	b3183	80.9524	82.5581	100	obgE, yhbZ, cgtA, obg, b3183, ECK3172	Automated filling
ogrK	b2082	0	0	0	ogrK, b2082, ECK2079	Automated filling
ogt	b1335	9.43396	8.57143	10	ogt, b1335, ECK1331	Automated filling
ohsC	b4608	0	0	0	ohsC, ryfC, b4608, ECK4417	Automated filling
ompA	b0957	63.0631	84.2105	24	ompA, con, tolG, tut, b0957, ECK0948	Automated filling
ompC	b2215	8.47458	26.25	77.7778	ompC, meoA, par, b2215, ECK2207	Automated filling
ompF	b0929	2.58621	3.79747	3.7037	ompF, nfxB, tolF, cmlB, cry, b0929, ECK0920	Automated filling
ompG	b1319	0	0	0	ompG, b1319, ECK1315	Automated filling
ompL	b3875	0	0	0	ompL, yshA, b3875, ECK3868	Automated filling
ompN	b1377	0	1.20482	0	ompN, ynaG, b1377, ECK1372	Automated filling
ompR	b3405	0	41.1765	100	ompR, cry, kmt, ompB, b3405, ECK3392	Automated filling
ompT	b0565	0	1.44928	0	ompT, b0565, ECK0557	Automated filling
ompW	b1256	3.0303	0	0	ompW, yciD, b1256, ECK1250	Automated filling
ompX	b0814	0	0	0	ompX, ybiG, ompP, b0814, ECK0803	Automated filling
omrA	b4444	0	0	0	omrA, psrA12, rygA, PAIR2a, t59, sraE, b4444, ECK2833	Automated filling
omrB	b4445	0	0	0	omrB, PAIR2b, t59, rygB, b4445, ECK2834	Automated filling
opgB	b4359	4.4	5.81395	4.91803	opgB, yjjO, mdoB, b4359, ECK4349	Automated filling
opgC	b1047	1.6129	1.17647	0	opgC, ymdD, mdoC, b1047, ECK1033	Automated filling
opgD	b1424	5.58659	3.25203	25.5814	opgD, yzzZ, ydcG, mdoD, b1424, ECK1418	Automated filling
opgE	b0815	0	0	0	opgE, ybiP, b0815, ECK0804	Automated filling
opgG	b1048	16.8675	9.64912	66.6667	opgG, mdoA, mdoG, b1048, ECK1034	Automated filling
opgH	b1049	23.0216	20.9424	52.9412	opgH, mdoA, mdoH, b1049, ECK1035	Automated filling
oppA	b1243	0.564972	0	9.52381	oppA, b1243, ECK1237	Automated filling
oppB	b1244	0	0	18.1818	oppB, b1244, ECK1238	Automated filling
oppC	b1245	2.08333	0	52.381	oppC, b1245, ECK1239	Automated filling
oppD	b1246	0	1.36986	58.3333	oppD, b1246, ECK1240	Automated filling
oppF	b1247	0	0	45.8333	oppF, b1247, ECK1241	Automated filling
oriC	c0051	100	100	100	oriC	Automated filling
orn	b4162	100	81.0811	100	orn, yjeR, b4162, ECK4158	Automated filling
ortT	b1445	53.3333	22.2222	100	ortT, ydcX, b1445, ECK1439	Automated filling
osmB	b1283	0	0	0	osmB, b1283, ECK1278	Automated filling
osmC	b1482	0	0	0	osmC, b1482, ECK1476	Automated filling
osmE	b1739	0	0	0	osmE, anr, b1739, ECK1737	Automated filling
osmF	b2131	0	3.0303	0	osmF, yehZ, b2131, ECK2124	Automated filling
osmY	b4376	3.1746	4.7619	15.3846	osmY, csi-5, b4376, ECK4367	Automated filling
otsA	b1896	0.649351	0	0	otsA, b1896, ECK1895	Automated filling
otsB	b1897	16.6667	5.26316	0	otsB, otsP, b1897, ECK1896	Automated filling
oxc	b2373	0.543478	0	0	oxc, yfdU, b2373, ECK2369	Automated filling
oxyR	b3961	1.03093	1.51515	0	oxyR, momR, mor, b3961, ECK3953	Automated filling
oxyS	b4458	0	0	33.3333	oxyS, b4458, ECK3952	Automated filling
paaA	b1388	5.05051	5.97015	13.6364	paaA, ydbO, b1388, ECK1385	Automated filling
paaB	b1389	22.2222	16.6667	100	paaB, ynbF, b1389, ECK1386	Automated filling
paaC	b1390	15.3846	9.43396	0	paaC, ydbP, b1390, ECK1387	Automated filling
paaD	b1391	1.96078	8.82353	20	paaD, ydbQ, b1391, ECK1388	Automated filling
paaE	b1392	3.50877	8.97436	42.3077	paaE, ydbR, b1392, ECK1389	Automated filling
paaF	b1393	9.87654	9.09091	0	paaF, ydbR, ydbS, b1393, ECK1390	Automated filling
paaG	b1394	13.253	1.78571	0	paaG, ydbT, b1394, ECK1391	Automated filling
paaH	b1395	14.9351	7.61905	8.33333	paaH, hbdH, ydbU, b1395, ECK1392	Automated filling
paaI	b1396	4.7619	21.4286	14.2857	paaI, ydbV, b1396, ECK1393	Automated filling
paaJ	b1397	13.1783	17.0455	33.3333	paaJ, ydbW, b1397, ECK1394	Automated filling
paaK	b1398	7.0922	9.27835	6.06061	paaK, b1398, ECK1395	Automated filling
paaX	b1399	12.8713	1.44928	17.3913	paaX, ydbY, b1399, ECK1396	Automated filling
paaY	b1400	1.63934	0	0	paaY, ydbZ, b1400, ECK1397	Automated filling
paaZ	b1387	8.96861	3.26797	12.963	paaZ, ydbN, maoC, b1387, ECK1384	Automated filling
pabA	b3360	0	2.5641	0	pabA, b3360, ECK3348	Automated filling
pabB	b1812	4.08163	0	8.82353	pabB, b1812, ECK1810	Automated filling
pabC	b1096	3.52941	10.3448	15.7895	pabC, b1096, ECK1082	Automated filling
paeA	b4218	37.2414	2.0202	8.82353	paeA, ytfL, b4218, ECK4214	Automated filling
pagP	b0622	0	0	0	pagP, ybeG, crcA, b0622, ECK0615	Automated filling
pal	b0741	66.0377	100	100	pal, excC, b0741, ECK0730	Automated filling
panB	b0134	0	0	0	panB, b0134, ECK0133	Automated filling
panC	b0133	5.55556	11.4754	10	panC, b0133, ECK0132	Automated filling
panD	b0131	18.4211	40	66.6667	panD, b0131, ECK0130	Automated filling
panE	b0425	5.15464	9.09091	4.7619	panE, apbA, b0425, ECK0419	Automated filling
panF	b3258	0	2.80374	10.8108	panF, b3258, ECK3245	Automated filling
panZ	b3459	0	0	0	panZ, livL, panM, yhhK, b3459, ECK3443	Automated filling
paoA	b0286	0	0	6.66667	paoA, yagT, b0286, ECK0285	Automated filling
paoB	b0285	0	1.44928	8.69565	paoB, yagS, b0285, ECK0284	Automated filling
paoC	b0284	4.58333	4.84848	3.44828	paoC, yagR, b0284, ECK0283	Automated filling
paoD	b0283	0	2.89855	17.3913	paoD, yagQ, b0283, ECK0282	Automated filling
parC	b3019	96.748	98.2249	100	parC, b3019, ECK3010	Automated filling
parE	b3030	99.5146	99.2908	100	parE, nfxD, b3030, ECK3021	Automated filling
patA	b3073	0.671141	7.84314	0	patA, oat, pat, ygjG, b3073, ECK3063	Automated filling
patD	b1444	9.74026	8.57143	13.8889	patD, prr, ydcW, b1444, ECK1438	Automated filling
patZ	b2584	11.6838	9	18.3099	patZ, yfiQ, pka, b2584, ECK2582	Automated filling
pbpC	b2519	6.74603	10.4046	16.3934	pbpC, yfgN, b2519, ECK2515	Automated filling
pbpG	b2134	8.08081	2.98507	0	pbpG, yohB, b2134, ECK2127	Automated filling
pck	b3403	2.84091	3.33333	7.14286	pck, pckA, b3403, ECK3390	Automated filling
pcm	b2743	7.69231	13.6364	0	pcm, b2743, ECK2738	Automated filling
pcnB	b0143	58.2781	78.6408	100	pcnB, b0143, ECK0142	Automated filling
pdeA	b2395	3.34728	6.09756	3.44828	pdeA, yfeA, b2395, ECK2389	Automated filling
pdeB	b0457	0	0	0	pdeB, b0457, ECK0451	Manual Curration
pdeC	b4061	0	0	0	pdeC, b4061, ECK4053	Manual Curration
pdeD	b1815	8.67052	6.77966	9.7561	pdeD, yoaD, b1815, ECK1813	Automated filling
pdeF	b2503	2.44898	1.19048	0	pdeF, yfgF, b2503, ECK2499	Automated filling
pdeG	b1168	0	0	0	pdeG, ycgG, b1168, ECK1155	Automated filling
pdeH	b3525	0	0	0	pdeH, yhjH, b3525, ECK3510	Automated filling
pdeI	b0833	1.17188	0	0	pdeI, yliE, b0833, ECK0823	Automated filling
pdeK	b3529	6.94444	11.4865	5.76923	pdeK, yhjK, b3529, ECK3514	Automated filling
pdeL	b0315	0	0	0	pdeL, yahA, b0315, ECK0313	Automated filling
pdeN	b2176	7.14286	10.4348	7.5	pdeN, rtn, b2176, ECK2170	Automated filling
pdeR	b1285	9.25926	7.43243	1.92308	pdeR, yciR, gmr, b1285, ECK1280	Automated filling
pdhR	b0113	16.25	0	35.2941	pdhR, aceC, genA, yacB, b0113, ECK0112	Automated filling
pdxA	b0052	100	95.8333	50	pdxA, b0052, ECK0053	Automated filling
pdxB	b2320	97.541	98.7952	28.5714	pdxB, usg-2, b2320, ECK2314	Automated filling
pdxH	b1638	100	100	100	pdxH, b1638, ECK1634	Automated filling
pdxI	b1406	0	0	5	pdxI, ydbC, b1406, ECK1399	Automated filling
pdxJ	b2564	98.7013	100	93.75	pdxJ, b2564, ECK2562	Automated filling
pdxK	b2418	3.33333	0	0	pdxK, yfeI, pdxL, b2418, ECK2413	Automated filling
pdxY	b1636	10.989	6.45161	30	pdxY, ydgS, b1636, ECK1632	Automated filling
pepA	b4260	5.52147	22.3214	35.8974	pepA, carP, xerB, b4260, ECK4253	Automated filling
pepB	b2523	4.34783	11.7021	0	pepB, yfhI, b2523, ECK2520	Automated filling
pepD	b0237	0.636943	0	0	pepD, pepH, b0237, ECK0238	Automated filling
pepE	b4021	0	0	0	pepE, b4021, ECK4013	Automated filling
pepN	b0932	4.54545	6.12245	18.5714	pepN, b0932, ECK0923	Automated filling
pepP	b2908	1.3986	5.15464	100	pepP, b2908, ECK2903	Automated filling
pepQ	b3847	2.0979	3.06122	0	pepQ, b3847, ECK3839	Automated filling
pepT	b1127	14.3939	10	50	pepT, b1127, ECK1113	Automated filling
perR	b0254	0	0	0	perR, b0254, ECK0256	Automated filling
pfkA	b3916	82.3529	94.2857	21.7391	pfkA, b3916, ECK3908	Automated filling
pfkB	b1723	0	0	4.54545	pfkB, b1723, ECK1721	Automated filling
pflA	b0902	53.8462	80.7692	52.9412	pflA, act, b0902, ECK0893	Automated filling
pflB	b0903	72.2892	94.152	45.9016	pflB, pfl, b0903, ECK0894	Automated filling
pflC	b3952	0	0	0	pflC, yijM, b3952, ECK3943	Automated filling
pflD	b3951	2.78884	3.48837	0	pflD, yijL, b3951, ECK3942	Automated filling
pgaA	b1024	0	0	0	pgaA, hmsH, ycdS, b1024, ECK1014	Automated filling
pgaB	b1023	0	0	0	pgaB, hmsF, ycdR, b1023, ECK1013	Automated filling
pgaC	b1022	0	0	0	pgaC, hmsR, ycdQ, b1022, ECK1012	Automated filling
pgaD	b1021	0	0	0	pgaD, hmsS, ycdP, b1021, ECK1011	Automated filling
pgi	b4025	92.7374	100	88.3721	pgi, b4025, ECK4017	Automated filling
pgk	b2926	100	100	100	pgk, b2926, ECK2922	Automated filling
pgl	b0767	16.9811	69.4444	70.8333	pgl, ybhE, b0767, ECK0756	Automated filling
pgm	b0688	64.6067	90.9836	100	pgm, blu, b0688, ECK0676	Automated filling
pgpA	b0418	3.77358	17.1429	50	pgpA, yajN, b0418, ECK0412	Automated filling
pgpB	b1278	8.75	5.55556	0	pgpB, b1278, ECK1273	Automated filling
pgpC	b2560	1.51515	0	7.14286	pgpC, yfhB, b2560, ECK2558	Automated filling
pgrR	b1328	1.05263	0	0	pgrR, ycjZ, b1328, ECK1325	Automated filling
pgsA	b1912	96.4286	92.1053	100	pgsA, b1912, ECK1911	Automated filling
pheA	b2599	1.6129	72.9412	0	pheA, b2599, ECK2596	Automated filling
pheL	b2598	71.4286	100	85.7143	pheL, pheAE, b2598, ECK2595	Automated filling
pheM	b1715	100	100	100	pheM, b1715, ECK1713	Manual Curration
pheP	b0576	4.72973	5.94059	2.85714	pheP, b0576, ECK0568	Automated filling
pheS	b1714	100	98.5915	100	pheS, phe-act, b1714, ECK1712	Automated filling
pheT	b1713	99.2337	97.2067	100	pheT, b1713, ECK1711	Automated filling
phnC	b4106	0	5.35714	0	phnC, b4106, ECK4099	Automated filling
phnD	b4105	5.55556	9.45946	4.16667	phnD, phn, psiD, b4105, ECK4098	Automated filling
phnF	b4102	0	0	12.5	phnF, b4102, ECK4095	Automated filling
phnG	b4101	0	3.33333	0	phnG, b4101, ECK4094	Automated filling
phnH	b4100	1.66667	0	16.6667	phnH, b4100, ECK4093	Automated filling
phnI	b4099	2.63158	9.09091	0	phnI, b4099, ECK4092	Automated filling
phnJ	b4098	0	4.91803	15	phnJ, b4098, ECK4091	Automated filling
phnK	b4097	6.25	3.7037	0	phnK, b4097, ECK4090	Automated filling
phnL	b4096	0	10.4167	6.66667	phnL, b4096, ECK4089	Automated filling
phnM	b4095	6.55738	2.40964	0	phnM, b4095, ECK4088	Automated filling
phnN	b4094	10.5263	5.26316	9.09091	phnN, b4094, ECK4087	Automated filling
phnO	b4093	9.09091	3.44828	25	phnO, b4093, ECK4086	Automated filling
phnP	b4092	0	0	0	phnP, b4092, ECK4085	Automated filling
phoA	b0383	1.96078	5.76923	0	phoA, psiA, b0383, ECK0378	Automated filling
phoB	b0399	0	0	0	phoB, phoRc, phoT, b0399, ECK0393	Automated filling
phoE	b0241	0	0	0	phoE, ompE, b0241, ECK0242	Automated filling
phoH	b1020	5.26316	7.79221	0	phoH, psiH, b1020, ECK1010	Automated filling
phoP	b1130	1.42857	0	0	phoP, b1130, ECK1116	Automated filling
phoQ	b1129	5.06329	3.7037	35.1351	phoQ, b1129, ECK1115	Automated filling
phoR	b0400	5.7554	6.31579	28.125	phoR, R1pho, phoR1, nmpB, b0400, ECK0394	Automated filling
phoU	b3724	88.1579	88.2353	87.5	phoU, phoT, pst, b3724, ECK3717	Automated filling
php	b3379	0	0	0	php, yhfV, b3379, ECK3366	Automated filling
phr	b0708	3.92157	1.90476	2.77778	phr, phrB, b0708, ECK0697	Automated filling
pinE	b1158	0	0	0	pinE, pin, b1158, ECK1144	Automated filling
pitA	b3493	15.4321	8.10811	0	pitA, pit, b3493, ECK3478	Automated filling
pitB	b2987	0	0	0	pitB, b2987, ECK2981	Automated filling
plaP	b2014	3.42466	0	8.82353	plaP, yeeF, b2014, ECK2008	Automated filling
plaR	b3574	0	1.63934	5	plaR, yiaJ, b3574, ECK3563	Automated filling
pldA	b3821	0	0	0	pldA, b3821, ECK3815	Automated filling
pldB	b3825	1.83486	1.35135	0	pldB, b3825, ECK3819	Automated filling
pliG	b1178	0	0	0	pliG, ycgK, b1178, ECK1166	Automated filling
plsB	b4041	92.4528	87.3626	96.9231	plsB, b4041, ECK4033	Automated filling
plsC	b3018	96.1039	96.1538	93.75	plsC, parF, b3018, ECK3009	Automated filling
plsX	b1090	14.9123	12.8205	100	plsX, b1090, ECK1076	Automated filling
plsY	b3059	1.5625	2.32558	0	plsY, ygiH, b3059, ECK3049	Automated filling
pmrD	b2259	0	0	16.6667	pmrD, b2259, ECK2253	Automated filling
pmrR	b4703	0	0	33.3333	pmrR, b4703, ECK4515	Automated filling
pncA	b1768	2.98507	0	0	pncA, nam, ydjB, b1768, ECK1766	Automated filling
pncB	b0931	4.65116	3.40909	23.3333	pncB, b0931, ECK0922	Automated filling
pncC	b2700	0	8.82353	0	pncC, ygaD, b2700, ECK2695	Automated filling
pnp	b3164	78.1116	15	76.7857	pnp, bfl, b3164, ECK3152	Automated filling
pntA	b1603	5.42169	19.469	17.9487	pntA, b1603, ECK1598	Automated filling
pntB	b1602	2.66667	11.7647	14.2857	pntB, b1602, ECK1597	Automated filling
pnuC	b0751	1.33333	0	12.5	pnuC, b0751, ECK0740	Automated filling
polA	b3863	38.0328	37.619	53.3333	polA, resA, b3863, ECK3855	Automated filling
polB	b0060	2.72374	5.68182	1.5873	polB, dinA, b0060, ECK0061	Automated filling
potA	b1126	6.55738	1.20482	17.8571	potA, b1126, ECK1112	Automated filling
potB	b1125	6.89655	1.69492	52.6316	potB, b1125, ECK1111	Automated filling
potC	b1124	11.9048	7.01754	5.55556	potC, b1124, ECK1110	Automated filling
potD	b1123	2.67857	6.57895	24	potD, b1123, ECK1109	Automated filling
potE	b0692	0	0	3.0303	potE, b0692, ECK0680	Automated filling
potF	b0854	4.20168	6.17284	0	potF, b0854, ECK0845	Automated filling
potG	b0855	5.78512	2.40964	21.4286	potG, b0855, ECK0846	Automated filling
potH	b0856	11.8812	2.89855	0	potH, b0856, ECK0847	Automated filling
potI	b0857	10.1124	18.0328	30	potI, b0857, ECK0848	Automated filling
poxB	b0871	5.91398	1.5625	24.4444	poxB, b0871, ECK0862	Automated filling
ppa	b4226	100	100	100	ppa, b4226, ECK4222	Automated filling
ppc	b3956	2.41379	92.4623	4.22535	ppc, asp, glu, b3956, ECK3947	Automated filling
ppdA	b2826	0	6.25	33.3333	ppdA, b2826, ECK2822	Automated filling
ppdB	b2825	1.72414	0	0	ppdB, ygdC, b2825, ECK2821	Automated filling
ppdC	b2823	6.45161	10	0	ppdC, ygdA, b2823, ECK2819	Automated filling
ppdD	b0108	0	3.44828	0	ppdD, b0108, ECK0107	Automated filling
pphA	b1838	2.94118	4.34783	0	pphA, yebX, prpA, b1838, ECK1837	Automated filling
pphB	b2734	0	0	0	pphB, ygbH, prpB, b2734, ECK2729	Automated filling
pphC	b2072	5	0	0	pphC, yegK, b2072, ECK2066	Automated filling
ppiA	b3363	10.1695	7.5	25	ppiA, rot, rotA, b3363, ECK3351	Automated filling
ppiB	b0525	100	100	100	ppiB, b0525, ECK0518	Automated filling
ppiC	b3775	0	0	0	ppiC, parvA, b3775, ECK3767	Automated filling
ppiD	b0441	7.38916	7.91367	48.9796	ppiD, ybaU, b0441, ECK0435	Automated filling
ppk	b2501	56	94.8052	74.0741	ppk, b2501, ECK2497	Automated filling
ppnN	b2795	0.680272	3	8.82353	ppnN, ygdH, b2795, ECK2790	Automated filling
ppnP	b0391	0	0	0	ppnP, yaiE, b0391, ECK0386	Automated filling
pppA	b2972	0	0	0	pppA, yghH, b2972, ECK2967	Automated filling
ppsA	b1702	6.15385	11.7978	20.6349	ppsA, pps, b1702, ECK1700	Automated filling
ppsR	b1703	3.40909	0	5.26316	ppsR, ydiA, b1703, ECK1701	Automated filling
pptA	b1461	0	0	0	pptA, ydcE, b1461, ECK1455	Automated filling
ppx	b2502	2.39521	2.63158	2.5641	ppx, b2502, ECK2498	Automated filling
pqiA	b0950	8.14815	8.69565	6.45161	pqiA, pqi5, pqi5A, b0950, ECK0941	Automated filling
pqiB	b0951	6.74157	2.45902	16.6667	pqiB, pqi5, pqi5B, b0951, ECK0942	Automated filling
pqiC	b0952	6.89655	2.5641	16.6667	pqiC, ymbA, b0952, ECK0943	Automated filling
pqqL	b1494	0	0	0	pqqL, pqqM, pqqE, yddC, b1494, ECK1488	Automated filling
prc	b1830	97.7578	86.2745	79.6296	prc, tsp, b1830, ECK1829	Automated filling
preA	b2147	9.02256	0	0	preA, yeiA, b2147, ECK2140	Automated filling
preT	b2146	2.25564	1.0989	0	preT, yeiT, b2146, ECK2139	Automated filling
prfA	b1211	100	96.2025	100	prfA, ups?, sueB, uar, b1211, ECK1199	Automated filling
prfB	b2891	100	100	96.2963	prfB, supK, b2891, ECK2886	Automated filling
prfC	b4375	44.7674	0	2.43902	prfC, miaD, tos, b4375, ECK4366	Automated filling
priA	b3935	84.5833	94.5455	98.2759	priA, srgA, b3935, ECK3927	Automated filling
priB	b4201	100	100	100	priB, b4201, ECK4197	Automated filling
priC	b0467	5.55556	0	10	priC, b0467, ECK0461	Automated filling
prkB	b3355	0	3.22581	0	prkB, yhfF, b3355, ECK3343	Automated filling
prlC	b3498	3.6036	7.18954	22.2222	prlC, opdA, b3498, ECK3483	Automated filling
prlF	b3129	0	0	0	prlF, sohA, prlFA, b3129, ECK3117	Automated filling
prmA	b3259	5.37634	6.34921	23.8095	prmA, yhdI, prm-1, b3259, ECK3246	Automated filling
prmB	b2330	17.1717	5.97015	36.3636	prmB, yfcB, b2330, ECK2324	Automated filling
prmC	b1212	100	100	100	prmC, hemK, b1212, ECK1200	Automated filling
proA	b0243	19.2593	94.5652	9.67742	proA, pro(1), pro1, b0243, ECK0244	Automated filling
proB	b0242	27.1186	93.75	18.5185	proB, pro(2), pro2, b0242, ECK0243	Automated filling
proC	b0386	94.1176	98.2759	5.26316	proC, pro(3), Pro2, pro3, b0386, ECK0381	Automated filling
proK	b3545	0	50	66.6667	proK, proV, b3545, ECK3532	Automated filling
proL	b2189	0	0	16.6667	proL, proW, b2189, ECK2183	Automated filling
proM	b3799	100	100	100	proM, proU, b3799, ECK3792	Automated filling
proP	b4111	0	0	0	proP, b4111, ECK4104	Automated filling
proQ	b1831	93.1507	22.449	73.3333	proQ, yoeC, yobE, yebJ, b1831, ECK1830	Automated filling
proS	b0194	94.086	99.2188	100	proS, drp, drpA, b0194, ECK0194	Automated filling
proV	b2677	0.775194	0	0	proV, b2677, ECK2671	Manual Curration
proW	b2678	1.75439	3.8961	15.3846	proW, b2678, ECK2672	Manual Curration
proX	b2679	0	2.77778	4.16667	proX, osrA, proU, b2679, ECK2673	Automated filling
proY	b0402	4.72973	6.93069	5.71429	proY, yajM, b0402, ECK0396	Automated filling
prpB	b0331	9.57447	7.8125	38.0952	prpB, b0331, ECK0329	Manual Curration
prpC	b0333	5.6	1.17647	6.89655	prpC, yzzD, yahS, b0333, ECK0330	Automated filling
prpD	b0334	4.4586	11.215	0	prpD, yahT, acnC, b0334, ECK0331	Automated filling
prpE	b0335	3.41463	8.51064	6.12245	prpE, yahU, b0335, ECK0332	Automated filling
prpR	b0330	0.581395	5.08475	4.87805	prpR, yahP, b0330, ECK0328	Automated filling
prs	b1207	99.0099	100	100	prs, dnaR, prsA, b1207, ECK1195	Automated filling
PR-X	c0037	15.3846	6.81818	7.69231	PR-X	Automated filling
PR-Y	c0052	0	0	0	PR-Y	Automated filling
psd	b4160	87.3786	90	95.6522	psd, b4160, ECK4156	Automated filling
psiE	b4030	2.43902	0	0	psiE, yjbA, b4030, ECK4022	Automated filling
psiF	b0384	19.3548	5	0	psiF, b0384, ECK0379	Automated filling
pspA	b1304	11.4286	36.1702	100	pspA, cog, b1304, ECK1299	Automated filling
pspB	b1305	5	0	0	pspB, b1305, ECK1300	Automated filling
pspC	b1306	0	0	0	pspC, b1306, ECK1301	Automated filling
pspD	b1307	35	7.69231	0	pspD, b1307, ECK1302	Automated filling
pspE	b1308	0	0	0	pspE, b1308, ECK1303	Automated filling
pspF	b1303	11.5385	1.40845	4.34783	pspF, ycjB, b1303, ECK1298	Automated filling
pspG	b4050	0	0	0	pspG, yjbO, b4050, ECK4042	Automated filling
pspH	b4758	0	0	16.6667	pspH, b4758, ECK4615	Automated filling
pssA	b2585	100	100	100	pssA, pss, b2585, ECK2583	Automated filling
pssL	b4782	100	100	100	pssL, b4782, ECK4639	Manual Curration
pstA	b3726	76.5957	53.125	100	pstA, R2pho, phoR2, phoR2b, phoT, b3726, ECK3719	Automated filling
pstB	b3725	59.2593	67.2727	100	pstB, phoT, b3725, ECK3718	Automated filling
pstC	b3727	50	42.029	100	pstC, phoW, b3727, ECK3720	Automated filling
pstS	b3728	53.1532	55.2632	100	pstS, R2pho, T, nmpA, phoR2a, phoS, b3728, ECK3721	Automated filling
psuG	b2165	1	0	0	psuG, yeiN, pscG, b2165, ECK2158	Automated filling
psuK	b2166	0	0	0	psuK, yeiC, pscK, b2166, ECK2159	Automated filling
psuT	b2164	5.22388	14.1304	9.67742	psuT, pscT, yeiM, b2164, ECK2157	Automated filling
pta	b2297	97.8632	93.125	49.1228	pta, b2297, ECK2291	Automated filling
pth	b1204	96.6667	85	91.6667	pth, rap, b1204, ECK1192	Automated filling
ptrA	b2821	2.8481	4.58716	6.41026	ptrA, ptr, b2821, ECK2817	Automated filling
ptrB	b1845	8.03571	1.94805	9.25926	ptrB, tlp, b1845, ECK1846	Automated filling
ptsA	b3947	3.663	5.31915	0	ptsA, yijH, frwA, pt1A, b3947, ECK3939	Automated filling
ptsG	b1101	74.8387	95.283	25	ptsG, umgC, umg, tgl, Cr, car, cat, catB2, glcA, gptA, b1101, ECK1087, CR	Automated filling
ptsH	b2415	100	100	100	ptsH, ctr, hpr, b2415, ECK2410	Automated filling
ptsI	b2416	88.7701	100	95.5556	ptsI, ctr, b2416, ECK2411	Automated filling
ptsN	b3204	52	90.9091	77.7778	ptsN, b3204, ECK3193	Manual Curration
ptsP	b2829	0	0	8.33333	ptsP, b2829, ECK2825	Manual Curration
punC	b1660	9.23077	1.1236	40	punC, ydhC, b1660, ECK1656	Automated filling
punR	b1659	26.2626	5.97015	63.6364	punR, ydhB, b1659, ECK1655	Automated filling
purA	b4177	0.714286	100	96.9697	purA, adeK, b4177, ECK4173	Automated filling
purB	b1131	18.2432	99.0099	97.1429	purB, ade(h), ade, b1131, ECK1117	Automated filling
purC	b2476	4	98	93.75	purC, b2476, ECK2472	Manual Curration
purD	b4005	1.43885	98.9474	68.75	purD, adth(a), adth, b4005, ECK3997	Automated filling
purE	b0523	3.84615	100	50	purE, ade(f), Pur2, ade3, ade, b0523, ECK0516	Automated filling
purF	b2312	5.4878	95.5357	79.4872	purF, ade, purC, b2312, ECK2306	Automated filling
purH	b4006	0.581395	99.1525	85.3659	purH, b4006, ECK3998	Automated filling
purK	b0522	1.75439	98.7179	100	purK, purE2, b0522, ECK0515	Automated filling
purL	b2557	7.25995	99.661	82.0755	purL, purI, b2557, ECK2555	Automated filling
purM	b2499	1.8018	100	96	purM, purG, purI, b2499, ECK2495	Automated filling
purN	b2500	1.51515	11.1111	57.1429	purN, ade(c), ade, b2500, ECK2496	Automated filling
purR	b1658	7.33945	8.10811	16	purR, b1658, ECK1654	Automated filling
purT	b1849	5.55556	1.16279	13.7931	purT, b1849, ECK1850	Automated filling
purU	b1232	10.1124	15	0	purU, ychI, tgs, b1232, ECK1227	Automated filling
putA	b1014	5.73394	5	24.7706	putA, putC, poaA, b1014, ECK1005	Automated filling
putP	b1015	6.13497	8.92857	5.12821	putP, putC, b1015, ECK1006	Automated filling
puuA	b1297	16.9935	18.0952	8.33333	puuA, ycjK, b1297, ECK1292	Automated filling
puuB	b1301	1.44928	3.19149	0	puuB, ycjA, ordL, b1301, ECK1296	Automated filling
puuC	b1300	4.96894	16.3636	21.0526	puuC, aldH, b1300, ECK1295	Automated filling
puuD	b1298	6.25	12.963	0	puuD, ycjL, b1298, ECK1293	Automated filling
puuE	b1302	8.82353	3.22581	18.75	puuE, goaG, b1302, ECK1297	Automated filling
puuP	b1296	5.36913	6.86275	0	puuP, ycjJ, b1296, ECK1291	Automated filling
puuR	b1299	3.50877	0	0	puuR, ycjC, b1299, ECK1294	Automated filling
pxpA	b0713	14.2857	13.4615	50	pxpA, ybgL, b0713, ECK0702	Automated filling
pxpB	b0711	5.88235	0	14.2857	pxpB, ybgJ, b0711, ECK0700	Automated filling
pxpC	b0712	7.07071	8.95522	9.09091	pxpC, ybgK, b0712, ECK0701	Automated filling
pykA	b1854	7.05128	1.88679	54.0541	pykA, b1854, ECK1855	Automated filling
pykF	b1676	11.8421	6.73077	22.2222	pykF, b1676, ECK1672	Automated filling
pyrB	b4245	0	95.5224	13.6364	pyrB, b4245, ECK4240	Automated filling
pyrC	b1062	5.35714	98.6842	44	pyrC, b1062, ECK1047	Automated filling
pyrD	b0945	0.925926	95.8904	4.16667	pyrD, b0945, ECK0936	Automated filling
pyrE	b3642	0	100	64.2857	pyrE, b3642, ECK3632	Automated filling
pyrF	b1281	1.2987	84.6154	62.5	pyrF, b1281, ECK1276	Automated filling
pyrG	b2780	97.1751	100	100	pyrG, b2780, ECK2774	Automated filling
pyrH	b0171	100	100	100	pyrH, umk, smbA, b0171, ECK0170	Automated filling
pyrI	b4244	0	0	0	pyrI, b4244, ECK4239	Automated filling
pyrL	b4246	0	16.6667	16.6667	pyrL, pyrE-, pyrE-LP, b4246, ECK4241	Automated filling
pyrR	b2381	2.5974	0	0	pyrR, ypdB, b2381, ECK2377	Automated filling
pyrS	b2380	5.43478	7.14286	6.81818	pyrS, ypdA, b2380, ECK2376	Automated filling
qmcA	b0489	3.09278	4.54545	9.09091	qmcA, ybbK, b0489, ECK0483	Automated filling
qorA	b4051	0	0	0	qorA, hzc, hcz, qor, b4051, ECK4043	Automated filling
qorB	b4211	10.989	8.06452	0	qorB, ytfG, b4211, ECK4207	Automated filling
qseB	b3025	0	0	0	qseB, ygiX, b3025, ECK3016	Automated filling
qseC	b3026	32.4138	22.2222	97.0588	qseC, ygiY, b3026, ECK3017	Automated filling
qseG	b2555	12	18	25	qseG, yfhG, b2555, ECK2552	Automated filling
queA	b0405	12.2807	14.1026	26.9231	queA, tsaA, b0405, ECK0399	Automated filling
queC	b0444	2.73973	0	0	queC, ybaX, b0444, ECK0438	Automated filling
queD	b2765	13.8889	0	0	queD, ygcM, sscR, b2765, ECK2760	Automated filling
queE	b2777	0	0	0	queE, ygcF, b2777, ECK2771	Automated filling
queF	b2794	0	8.19672	0	queF, yqcD, b2794, ECK2789	Automated filling
queG	b4166	0.819672	1.20482	3.57143	queG, yjeS, b4166, ECK4162	Automated filling
quuD	b0551	0	0	0	quuD, ybcQ, b0551, ECK0543	Automated filling
racC	b1351	0	0	0	racC, sbcA, b1351, ECK1348	Automated filling
racR	b1356	95.8333	84.375	100	racR, rarC, ydaR, b1356, ECK1354	Automated filling
radA	b4389	10.7383	10.7843	20	radA, sms, b4389, ECK4381	Automated filling
radD	b2184	5.75916	16.0305	15.2174	radD, yejJ, yejI, yejH, b2184, ECK2178	Automated filling
raiA	b2597	3.0303	13.6364	0	raiA, urf1, yfiA, pY, b2597, ECK2594	Automated filling
raiZ	b4805	7.69231	0	50	raiZ, b4805, ECK4662	Automated filling
ralA	b4714	0	0	0	ralA, b4714, ECK4571	Automated filling
ralR	b1348	0	0	0	ralR, ydaB, lar, b1348, ECK1345	Automated filling
rapA	b0059	1.57233	1.36986	17.9487	rapA, yabA, hepA, b0059, ECK0060	Automated filling
rapZ	b3205	2.22222	39.3443	50	rapZ, yhbJ, b3205, ECK3194	Automated filling
rarA	b0892	13.7931	20.202	5.88235	rarA, ycaJ, mgsA, b0892, ECK0883	Automated filling
rarD	b3819	0	0	0	rarD, yigH, b3819, ECK3813	Automated filling
ratA	b2619	4.16667	0	88.8889	ratA, yfjG, b2619, ECK2615	Automated filling
ravA	b3746	1.23457	5.40541	0	ravA, yieN, b3746, ECK3740	Automated filling
rayT	b0228	5.88235	5.88235	0	rayT, yafM, b0228, ECK0229	Automated filling
rbbA	b3486	6.35452	7.28155	4.05405	rbbA, yhiG, yhiH, b3486, ECK3471	Automated filling
rbfA	b3167	35	50	57.1429	rbfA, sdr-43, yhbB, b3167, ECK3156	Automated filling
rbn	b2268	0	0	0	rbn, b2268, ECK2262	Manual Curration
rbsA	b3749	0.613497	0.900901	0	rbsA, rbsT, rbsP, b3749, ECK3743	Automated filling
rbsB	b3751	2.12766	0	0	rbsB, prlB, rbsP, b3751, ECK3745	Automated filling
rbsC	b3750	3.8835	12.8571	0	rbsC, rbsP, rbsT, b3750, ECK3744	Automated filling
rbsD	b3748	0	0	0	rbsD, rbsP, b3748, ECK3742	Automated filling
rbsK	b3752	0	0	0	rbsK, b3752, ECK3746	Automated filling
rbsR	b3753	0.943396	5.55556	0	rbsR, b3753, ECK3747	Automated filling
rbsZ	b4804	0	0	0	rbsZ, b4804, ECK4661	Automated filling
rcbA	b1347	0	0	0	rcbA, ydaC, b1347, ECK1344	Automated filling
rcdA	b0846	5.45455	2.7027	9.09091	rcdA, ybjK, b0846, ECK0836	Automated filling
rcdB	b3521	0	0	0	rcdB, yhjC, b3521, ECK3506	Automated filling
rclA	b0304	0	0	0	rclA, ykgC, b0304, ECK0303	Automated filling
rclB	b0303	0	0	0	rclB, ykgI, b0303, ECK0302	Automated filling
rclC	b0301	0	0	0	rclC, ykgB, b0301, ECK0301	Automated filling
rclR	b0305	0	0	0	rclR, ykgD, b0305, ECK0304	Automated filling
rcnA	b2106	2.29885	1.69492	0	rcnA, yohM, b2106, ECK2099	Automated filling
rcnB	b2107	0	0	0	rcnB, yohN, b2107, ECK2100	Automated filling
rcnR	b2105	0	0	33.3333	rcnR, yohL, b2105, ECK2098	Automated filling
rcsA	b1951	0	0	0	rcsA, cpsR, b1951, ECK1949	Automated filling
rcsB	b2217	7.35294	6.52174	0	rcsB, b2217, ECK2210	Automated filling
rcsC	b2218	10.5769	2.32558	18.1818	rcsC, b2218, ECK2211	Automated filling
rcsD	b2216	4.10959	2.98507	6.94444	rcsD, yojP, yojQ, yojN, b2216, ECK2209	Automated filling
rcsF	b0196	0	0	0	rcsF, b0196, ECK0196	Automated filling
rdcA	b4109	0.411523	0	0	rdcA, yjdA, crfC, b4109, ECK4102	Automated filling
rdcB	b4110	3.22581	3.1746	0	rdcB, yjcZ, b4110, ECK4103	Automated filling
rdgB	b2954	6.55738	2.43902	8.33333	rdgB, yggV, b2954, ECK2949	Automated filling
rdgC	b0393	4.12371	4.54545	23.8095	rdgC, yaiD, b0393, ECK0388	Automated filling
recA	b2699	26.5487	27.2727	80.7692	recA, zab, umuB, tif, lexB, recH, rnmB, srf, b2699, ECK2694	Automated filling
recB	b2820	42.9306	69.0299	95.8763	recB, ior, rorA, b2820, ECK2816	Automated filling
recC	b2822	45.6757	59.6078	100	recC, b2822, ECK2818	Automated filling
recD	b2819	5.05051	5.14706	8.33333	recD, hopE, b2819, ECK2815	Automated filling
recE	b1350	2.11268	1.53061	2.85714	recE, rmuB, rac, sbcA, b1350, ECK1347	Automated filling
recF	b3700	0	0	0	recF, uvrF, b3700, ECK3692	Automated filling
recG	b3652	9.2511	7.69231	41.8182	recG, radC, spoV, b3652, ECK3642	Automated filling
recJ	b2892	3.7234	5.42636	0	recJ, b2892, ECK2887	Automated filling
recN	b2616	2.77778	2.43902	2.32558	recN, radB, b2616, ECK2612	Automated filling
recO	b2565	5.26316	0	0	recO, b2565, ECK2563	Automated filling
recQ	b3822	2.01005	6.61765	0	recQ, b3822, ECK3816	Automated filling
recR	b0472	7.93651	2.38095	15.3846	recR, b0472, ECK0466	Automated filling
recT	b1349	1.17647	0	0	recT, b1349, ECK1346	Automated filling
recX	b2698	0	5.88235	0	recX, oraA, b2698, ECK2693	Automated filling
relA	b2784	80.7377	35.9281	15.2542	relA, RC, b2784, ECK2778	Automated filling
relB	b1564	54.5455	78.5714	83.3333	relB, RC, b1564, ECK1558	Automated filling
relE	b1563	3.7037	0	0	relE, b1563, ECK1557	Automated filling
rem	b1561	0	0	0	rem, b1561, ECK1555	Automated filling
rep	b3778	4.09091	9.93377	62.2642	rep, dasC, mbrA, mmrA, b3778, ECK3770	Automated filling
rfaD	b3619	94.9495	100	100	rfaD, waaD, hldD, htrM, nbsB, b3619, ECK3609	Automated filling
rfaH	b3842	2	3.0303	77.7778	rfaH, hlyT, sfrB, b3842, ECK3834	Automated filling
rfbA	b2039	0	0	0	rfbA, rmlA, som, b2039, ECK2033	Automated filling
rfbB	b2041	0	0	0	rfbB, som, rmlB, b2041, ECK2035	Automated filling
rfbC	b2038	0	0	0	rfbC, rfbD, rmlC, b2038, ECK2032	Automated filling
rfbD	b2040	0	0	0	rfbD, b2040, ECK2034	Manual Curration
rfbX	b2037	1.49254	0	0	rfbX, wzx, wzxB, b2037, ECK2031	Automated filling
rfe	b3784	0.847458	1.25	11.1111	rfe, wecA, b3784, ECK3776	Automated filling
rffC	b3790	11.4286	17.0213	60	rffC, rff, wecD, yifH, b3790, ECK3782	Automated filling
rffG	b3788	7.89474	3.84615	61.5385	rffG, rff, b3788, ECK3780	Automated filling
rffH	b3789	10.7527	3.1746	71.4286	rffH, yifG, b3789, ECK3781	Automated filling
rffM	b3794	5.12821	9.61538	47.0588	rffM, rff, wecG, b3794, ECK3787	Automated filling
rflP	b1707	0	0	0	rflP, ydiV, b1707, ECK1705	Automated filling
rhaD	b3902	0	0	0	rhaD, b3902, ECK3895	Automated filling
rhaM	b3901	0	0	0	rhaM, yiiL, b3901, ECK3894	Automated filling
rhaR	b3906	0	8.19672	5	rhaR, rhaC1, b3906, ECK3899	Automated filling
rhaS	b3905	4.54545	1.66667	0	rhaS, rhaC2, b3905, ECK3898	Automated filling
rhaT	b3907	5.45455	1.33333	4	rhaT, b3907, ECK3900	Automated filling
rhlB	b3780	0.735294	7.52688	0	rhlB, mmrA, b3780, ECK3772	Automated filling
rhlE	b0797	10.2041	9	8.82353	rhlE, b0797, ECK0786	Automated filling
rhmD	b2247	12.4031	12.5	23.3333	rhmD, yfaW, b2247, ECK2240	Automated filling
rho	b3783	96.2963	100	100	rho, nusD, sun, tsu, rnsC, nitA, psu, psuA, sbaA, b3783, ECK3775	Automated filling
rhoL	b3782	85.7143	100	100	rhoL, b3782, ECK3774	Automated filling
rhtA	b0813	0	0	0	rhtA, ybiF, b0813, ECK0802	Automated filling
rhtB	b3824	0	0	0	rhtB, yigK, b3824, ECK3818	Automated filling
rhtC	b3823	0	0	0	rhtC, yigJ, b3823, ECK3817	Automated filling
ribA	b1277	98.3607	100	91.6667	ribA, b1277, ECK1272	Automated filling
ribB	b3041	91.1765	91.3043	85.7143	ribB, luxH, htrP, luxH-l, b3041, ECK3032	Automated filling
ribC	b1662	86.5672	88.8889	85.7143	ribC, ribE, b1662, ECK1658	Automated filling
ribD	b0414	94.0678	98.75	100	ribD, nusII, ribG, ybaE, b0414, ECK0408	Automated filling
ribE	b0415	100	100	100	ribE, b0415, ECK0409	Manual Curration
ribF	b0025	100	98.5294	100	ribF, yaaC, b0025, ECK0026	Automated filling
ridA	b4243	0	20	0	ridA, yjgF, b4243, ECK4238	Automated filling
rihA	b0651	1.0101	1.49254	0	rihA, ybeK, b0651, ECK0644	Automated filling
rihB	b2162	1	0	0	rihB, yeiK, b2162, ECK2155	Automated filling
rihC	b0030	0	3.0303	4.54545	rihC, yaaF, b0030, ECK0031	Automated filling
rimI	b4373	4.44444	3.33333	12.5	rimI, b4373, ECK4364	Automated filling
rimJ	b1066	1.66667	0	0	rimJ, tcp, b1066, ECK1051	Automated filling
rimK	b0852	21.875	13.8462	9.52381	rimK, nek, b0852, ECK0843	Automated filling
rimL	b1427	5.45455	2.7027	0	rimL, b1427, ECK1420	Automated filling
rimM	b2608	100	100	100	rimM, yfjA, b2608, ECK2605	Automated filling
rimO	b0835	6.29371	8.24742	0	rimO, yliG, b0835, ECK0825	Automated filling
rimP	b3170	100	100	100	rimP, yhbC, b3170, ECK3159	Automated filling
rirA	b4760	0	0	100	rirA, b4760, ECK4617	Automated filling
rlhA	b1435	13.1455	2.73973	31.3725	rlhA, ydcP, b1435, ECK1429	Automated filling
rlmA	b1822	7.05882	20.6897	0	rlmA, rrmA, yebH, b1822, ECK1820	Automated filling
rlmB	b4180	6.49351	0	6.25	rlmB, yjfH, b4180, ECK4176	Automated filling
rlmC	b0859	14.0496	0	3.57143	rlmC, ybjF, rumB, b0859, ECK0850	Automated filling
rlmD	b2785	7.85714	5.20833	9.09091	rlmD, ygcA, rumA, b2785, ECK2779	Automated filling
rlmE	b3179	61.5385	93.1818	100	rlmE, ftsJ, mrsF, rrmJ, b3179, ECK3168	Automated filling
rlmF	b0807	3.06122	0	13.6364	rlmF, ybiN, b0807, ECK0796	Automated filling
rlmG	b3084	0	2.40964	0	rlmG, ygjO, b3084, ECK3074	Automated filling
rlmH	b0636	76.5957	58.0645	100	rlmH, ybeA, b0636, ECK0629	Automated filling
rlmI	b0967	7.8125	12.6437	0	rlmI, yccW, b0967, ECK0958	Automated filling
rlmJ	b3499	4.49438	5	0	rlmJ, yhiR, b3499, ECK3484	Automated filling
rlmL	b0948	12.6087	0.632911	7.14286	rlmL, ycbY, rlmK, rlmKL, b0948, ECK0939	Automated filling
rlmM	b2806	7.62712	6.25	0	rlmM, ygdE, b2806, ECK2801	Automated filling
rlmN	b2517	9.67742	1.19048	7.14286	rlmN, yfgB, b2517, ECK2513	Automated filling
rlpA	b0633	10.3448	16.4557	29.6296	rlpA, b0633, ECK0626	Automated filling
rluA	b0058	0	2.17391	0	rluA, yabO, b0058, ECK0059	Automated filling
rluB	b1269	4.30108	4.7619	25	rluB, yciL, b1269, ECK1263	Automated filling
rluC	b1086	0.980392	0	0	rluC, yceC, b1086, ECK1071	Automated filling
rluD	b2594	79.8077	78.8732	65.2174	rluD, yfiI, sfhB, b2594, ECK2592	Automated filling
rluE	b1135	2.94118	6.52174	7.14286	rluE, ymfC, b1135, ECK1121	Automated filling
rluF	b4022	0	0	0	rluF, yjbC, b4022, ECK4014	Automated filling
rmf	b0953	14.2857	0	100	rmf, res, rimF, b0953, ECK0944	Automated filling
rmuC	b3832	0.649351	8.57143	0	rmuC, yigN, b3832, ECK3826	Automated filling
rna	b0611	3.52941	3.44828	0	rna, rnsA, b0611, ECK0604	Automated filling
rnb	b1286	17.619	17.3611	82.3529	rnb, b1286, ECK1281	Automated filling
rnc	b2567	84.507	70.8333	100	rnc, b2567, ECK2565	Automated filling
rnd	b1804	3.30579	17.0732	21.4286	rnd, b1804, ECK1802	Automated filling
rne	b1084	68.4814	78.8382	90.6977	rne, smbB, ams, hmp1, b1084, ECK1069	Automated filling
rng	b3247	5.66038	0	13.5135	rng, adhR, cafA, yhdF, b3247, ECK3235	Automated filling
rnhA	b0214	65.9574	74.1935	55.5556	rnhA, cer, sin, dasF, herA, rnh, sdrA, b0214, ECK0214	Automated filling
rnhB	b0183	59.6774	46.3415	100	rnhB, b0183, ECK0182	Automated filling
rnk	b0610	0	11.1111	0	rnk, b0610, ECK0603	Automated filling
rnlA	b2630	0	0	0	rnlA, yfjN, std, b2630, ECK2626	Automated filling
rnlB	b2631	48.6486	16.6667	0	rnlB, yfjO, b2631, ECK2627	Automated filling
rnm	b1266	3.22581	7.93651	4.7619	rnm, trpH, yciV, b1266, ECK1260	Automated filling
rnpA	b3704	94.2857	100	100	rnpA, b3704, ECK3696	Automated filling
rnpB	b3123	100	95.8333	100	rnpB, b3123, ECK3111	Automated filling
rnr	b4179	25.8427	14.7541	69.2308	rnr, vacB, yjeC, b4179, ECK4175	Automated filling
rnt	b1652	22.3881	28.8889	100	rnt, b1652, ECK1648	Automated filling
rob	b4396	0	1.6129	0	rob, cbpB, robA, b4396, ECK4388	Automated filling
rodZ	b2516	35.1852	46.5753	100	rodZ, yfgA, b2516, ECK2512	Automated filling
rof	b0189	4.16667	6.66667	83.3333	rof, yaeO, b0189, ECK0188	Automated filling
roxA	b1128	13.3333	2.43902	11.1111	roxA, ycfD, b1128, ECK1114	Automated filling
rpe	b3386	4.22535	83.3333	53.3333	rpe, dod, yhfD, b3386, ECK3373	Automated filling
rph	b3643	0	100	0	rph, b3643, ECK3633	Automated filling
rpiA	b2914	95.6522	93.4783	92.8571	rpiA, ygfC, b2914, ECK2910	Automated filling
rpiB	b4090	0	0	0	rpiB, yjcA, alsI, b4090, ECK4083	Automated filling
rplA	b3984	58.1081	64	100	rplA, rpy, b3984, ECK3975	Automated filling
rplB	b3317	100	100	100	rplB, b3317, ECK3304	Automated filling
rplC	b3320	100	100	100	rplC, b3320, ECK3307	Automated filling
rplD	b3319	100	100	100	rplD, eryA, b3319, ECK3306	Automated filling
rplE	b3308	100	100	100	rplE, b3308, ECK3295	Automated filling
rplF	b3305	100	100	100	rplF, b3305, ECK3292	Automated filling
rplI	b4203	2.22222	0	0	rplI, b4203, ECK4199	Automated filling
rplJ	b3985	100	100	100	rplJ, b3985, ECK3976	Automated filling
rplK	b3983	100	100	100	rplK, relC, b3983, ECK3974	Automated filling
rplL	b3986	100	100	100	rplL, b3986, ECK3977	Automated filling
rplM	b3231	100	100	100	rplM, b3231, ECK3220	Automated filling
rplN	b3310	100	100	100	rplN, b3310, ECK3297	Automated filling
rplO	b3301	100	100	100	rplO, b3301, ECK3288	Automated filling
rplP	b3313	100	96.2963	100	rplP, b3313, ECK3300	Automated filling
rplQ	b3294	97.3684	100	100	rplQ, b3294, ECK3281	Automated filling
rplR	b3304	100	100	100	rplR, b3304, ECK3291	Automated filling
rplS	b2606	97.0588	100	100	rplS, b2606, ECK2603	Automated filling
rplT	b1716	91.4286	95.6522	100	rplT, pdzA, b1716, ECK1714	Automated filling
rplU	b3186	100	100	100	rplU, b3186, ECK3175	Automated filling
rplV	b3315	100	100	100	rplV, eryB, b3315, ECK3302	Automated filling
rplW	b3318	100	100	100	rplW, b3318, ECK3305	Automated filling
rplX	b3309	100	100	100	rplX, b3309, ECK3296	Automated filling
rplY	b2185	81.4815	88.2353	100	rplY, b2185, ECK2179	Automated filling
rpmA	b3185	100	100	100	rpmA, rpz, b3185, ECK3174	Automated filling
rpmB	b3637	86.3636	100	100	rpmB, b3637, ECK3627	Automated filling
rpmC	b3312	100	100	100	rpmC, b3312, ECK3299	Automated filling
rpmD	b3302	100	100	100	rpmD, b3302, ECK3289	Automated filling
rpmE	b3936	89.4737	100	100	rpmE, b3936, ECK3928	Automated filling
rpmF	b1089	46.6667	22.2222	100	rpmF, b1089, ECK1075	Automated filling
rpmG	b3636	35.7143	25	16.6667	rpmG, b3636, ECK3626	Automated filling
rpmH	b3703	100	100	100	rpmH, rimA, ssaF, b3703, ECK3695	Automated filling
rpmI	b1717	100	100	100	rpmI, b1717, ECK1715	Automated filling
rpmJ	b3299	100	100	100	rpmJ, secX, b3299, ECK3286	Automated filling
rpnA	b3411	2.15054	4.7619	0	rpnA, yhgA, b3411, ECK3398	Automated filling
rpnB	b2305	0	0	0	rpnB, yfcI, b2305, ECK2299	Automated filling
rpnC	b0132	5.20833	0	0	rpnC, yadD, b0132, ECK0131	Automated filling
rpnE	b2244	4.21053	0	0	rpnE, yfaD, b2244, ECK2236	Automated filling
rpoA	b3295	96.1905	100	100	rpoA, pez, phs, sez, b3295, ECK3282	Automated filling
rpoB	b3987	100	100	100	rpoB, sdgB, tabD, stv, stl, ftsR, groN, nitB, rif, ron, b3987, ECK3978	Automated filling
rpoC	b3988	96.3441	96.5625	98.2759	rpoC, tabB, b3988, ECK3979	Automated filling
rpoD	b3067	100	100	100	rpoD, alt, b3067, ECK3057	Automated filling
rpoE	b2573	94.9153	97.5	100	rpoE, sigE, b2573, ECK2571	Automated filling
rpoH	b3461	100	100	100	rpoH, fam, hin, htpR, b3461, ECK3445	Automated filling
rpoN	b3202	40	95.283	100	rpoN, glnF, ntrA, b3202, ECK3191	Automated filling
rpoS	b2741	1.88679	0	0	rpoS, sigS, otsX, abrD, appR, csi2, dpeB, katF, nur, b2741, ECK2736	Automated filling
rpoZ	b3649	100	100	100	rpoZ, spoS, b3649, ECK3639	Automated filling
rppH	b2830	3.7037	25	81.8182	rppH, ygdP, nudH, b2830, ECK2826	Automated filling
rprA	b4431	28.5714	0	33.3333	rprA, psrA5, IS083, b4431, ECK1686	Automated filling
rpsA	b0911	82.3204	90.3226	100	rpsA, ssyF, b0911, ECK0902	Automated filling
rpsB	b0169	100	100	100	rpsB, b0169, ECK0168	Automated filling
rpsC	b3314	100	100	100	rpsC, b3314, ECK3301	Automated filling
rpsD	b3296	92.1875	100	100	rpsD, ramA, sud(2), sud2, b3296, ECK3283	Automated filling
rpsE	b3303	100	100	100	rpsE, spc, eps, spcA, b3303, ECK3290	Automated filling
rpsF	b4200	100	100	100	rpsF, sdgH, b4200, ECK4196	Automated filling
rpsG	b3341	100	100	100	rpsG, b3341, ECK3328	Automated filling
rpsH	b3306	100	100	100	rpsH, b3306, ECK3293	Automated filling
rpsI	b3230	97.4359	96.1538	100	rpsI, b3230, ECK3219	Automated filling
rpsJ	b3321	100	100	100	rpsJ, nusE, b3321, ECK3308	Automated filling
rpsK	b3297	100	100	100	rpsK, b3297, ECK3284	Automated filling
rpsL	b3342	100	100	100	rpsL, asuB, strA, b3342, ECK3329	Automated filling
rpsM	b3298	100	78.2609	100	rpsM, b3298, ECK3285	Automated filling
rpsN	b3307	100	100	100	rpsN, b3307, ECK3294	Automated filling
rpsO	b3165	84	81.25	100	rpsO, secC, b3165, ECK3154	Automated filling
rpsP	b2609	100	100	100	rpsP, b2609, ECK2606	Automated filling
rpsQ	b3311	95.8333	93.3333	83.3333	rpsQ, neaA, b3311, ECK3298	Automated filling
rpsR	b4202	85.7143	84.6154	100	rpsR, b4202, ECK4198	Automated filling
rpsS	b3316	100	100	100	rpsS, b3316, ECK3303	Automated filling
rpsT	b0023	92	100	100	rpsT, supS, sup(s20), supS20, b0023, ECK0024	Automated filling
rpsU	b3065	100	100	100	rpsU, b3065, ECK3055	Manual Curration
rraA	b3929	8.16327	0	0	rraA, menG, yiiV, b3929, ECK3921	Automated filling
rraB	b4255	0	0	0	rraB, yjgD, b4255, ECK4248	Automated filling
rrrD	b0555	0	0	0	rrrD, lycV, ybcS, b0555, ECK0546	Automated filling
rrrQ	b1554	0	0	0	rrrQ, ydfQ, b1554, ECK1548	Automated filling
rsd	b3995	2.08333	25	0	rsd, yjaE, b3995, ECK3987	Automated filling
rseA	b2572	33.8235	26.087	0	rseA, yfiJ, mclA, b2572, ECK2570	Automated filling
rseB	b2571	4.90196	2.89855	0	rseB, b2571, ECK2569	Automated filling
rseC	b2570	0	0	0	rseC, b2570, ECK2568	Automated filling
rseD	b4725	0	28.5714	33.3333	rseD, b4725, ECK4582	Automated filling
rseP	b0176	100	100	100	rseP, ecfE, yaeL, b0176, ECK0175	Automated filling
rseX	b4603	0	0	100	rseX, IS096, b4603, ECK4412	Automated filling
rsfS	b0637	100	35	100	rsfS, ybeB, rsfA, b0637, ECK0630	Automated filling
rsgA	b4161	31.25	28.9474	84	rsgA, b4161, ECK4157	Manual Curration
rsmA	b0051	10.3448	6.77966	15.7895	rsmA, ksgA, b0051, ECK0052	Automated filling
rsmB	b3289	5.7554	2.10526	46.875	rsmB, yhdB, rrmB, fmu, fmv, sun, b3289, ECK3275	Automated filling
rsmC	b4371	0.909091	4	4	rsmC, yjjT, b4371, ECK4362	Automated filling
rsmD	b3465	1.6129	4.87805	0	rsmD, yhhF, b3465, ECK3449	Automated filling
rsmE	b2946	3.8961	3.84615	0	rsmE, yggJ, b2946, ECK2941	Automated filling
rsmF	b1835	17.4194	20.7547	48.6486	rsmF, yebU, b1835, ECK1834	Automated filling
rsmG	b3740	0	6.97674	0	rsmG, gidB, b3740, ECK3733	Automated filling
rsmH	b0082	100	100	81.8182	rsmH, yabC, mraW, b0082, ECK0083	Automated filling
rsmI	b3146	2.1978	0	0	rsmI, yraL, b3146, ECK3134	Automated filling
rsmJ	b3497	10.1266	16.9811	0	rsmJ, yhiQ, b3497, ECK3482	Automated filling
rspA	b1581	4.61538	4.49438	3.33333	rspA, b1581, ECK1576	Automated filling
rspB	b1580	1.83486	4.05405	0	rspB, b1580, ECK1575	Automated filling
rspR	b1540	38.8889	47.9167	20	rspR, ydfH, b1540, ECK1533	Automated filling
rssA	b1234	5.20833	16.9231	4.7619	rssA, ychK, b1234, ECK1229	Automated filling
rssB	b1235	0	23.2877	62.5	rssB, ychL, sprE, hnr, b1235, ECK1230	Automated filling
rstA	b1608	9.33333	3.92157	0	rstA, urpT, b1608, ECK1603	Automated filling
rstB	b1609	5.71429	4.16667	39.3939	rstB, uspT, b1609, ECK1604	Automated filling
rsuA	b2183	6.84932	14.2857	40	rsuA, yejD, b2183, ECK2177	Automated filling
rsxA	b1627	10	0	8.33333	rsxA, ydgL, b1627, ECK1623	Automated filling
rsxB	b1628	15	0	0	rsxB, ydgM, b1628, ECK1624	Automated filling
rsxC	b1629	4.13223	3.61446	1.69492	rsxC, ydgN, b1629, ECK1625	Automated filling
rsxD	b1630	12.3894	5.19481	3.84615	rsxD, ydgO, b1630, ECK1626	Automated filling
rsxE	b1632	10.9589	0	0	rsxE, ydgQ, b1632, ECK1628	Automated filling
rsxG	b1631	14.0625	4.65116	46.1538	rsxG, ydgP, b1631, ECK1627	Automated filling
rtcA	b4475	5.55556	4.05405	4.16667	rtcA, yhgJ, yhgK, b3420, b3419, b4475, ECK3406	Automated filling
rtcB	b3421	0	0	0	rtcB, yhgL, b3421, ECK3407	Automated filling
rtcR	b3422	4.04624	5.9322	0	rtcR, yhgB, b3422, ECK3408	Automated filling
rusA	b0550	0	0	0	rusA, ybcP, rus, b0550, ECK0541	Automated filling
rutA	b1012	5.69106	7.14286	25	rutA, ycdM, b1012, ECK1003	Automated filling
rutB	b1011	8.33333	4.08163	53.3333	rutB, ycdL, b1011, ECK1002	Automated filling
rutC	b1010	0	4	33.3333	rutC, ycdK, b1010, ECK1001	Automated filling
rutD	b1009	2.38095	3.50877	11.1111	rutD, ycdJ, b1009, ECK1000	Automated filling
rutE	b1008	1.63934	7.31707	16.6667	rutE, ycdI, b1008, ECK0999	Automated filling
rutF	b1007	8	11.7647	10	rutF, ycdH, b1007, ECK0998	Automated filling
rutG	b1006	1.3986	5.10204	3.0303	rutG, ycdG, b1006, ECK0997	Automated filling
rutR	b1013	13.6364	2.22222	0	rutR, ycdC, b1013, ECK1004	Automated filling
ruvA	b1861	14.2857	46.5116	100	ruvA, b1861, ECK1862	Automated filling
ruvB	b1860	62.963	67.1233	100	ruvB, b1860, ECK1861	Automated filling
ruvC	b1863	32.0755	44.4444	80	ruvC, b1863, ECK1864	Automated filling
rybA	b4416	9.09091	27.2727	16.6667	rybA, b4416, ECK0806	Manual Curration
rybB	b4417	0	0	100	rybB, p25, b4417, ECK0837	Automated filling
rydB	b4430	16.6667	0	0	rydB, tpe7, IS082, b4430, ECK1681	Automated filling
rydC	b4597	0	0	83.3333	rydC, b4597, ECK4407	Automated filling
ryeA	b4432	0	6.25	66.6667	ryeA, sraC, psrA8, tkpe79, IS091, b4432, ECK1838	Automated filling
ryfA	b4440	0	0	0	ryfA, PAIR3b, tp1, b4440, ECK2518	Automated filling
ryfD	b4609	0	0	0	ryfD, b4609, ECK4418	Automated filling
ryhB	b4451	0	0	16.6667	ryhB, psrA18, IS176, sraI, b4451, ECK3426	Automated filling
ryjA	b4459	0	0	16.6667	ryjA, psrA24, sraL, b4459, ECK4056	Automated filling
ryjB	b4624	0	33.3333	100	ryjB, b4624, ECK4431	Automated filling
rzoQ	b4689	0	0	0	rzoQ, b4689, ECK4503	Automated filling
rzpQ	b1553	0	0	0	rzpQ, ydfP, b1553, ECK1547	Automated filling
sad	b1525	8	6.86275	31.4286	sad, yneI, b1525, ECK1518	Automated filling
safA	b1500	0	0	0	safA, yneN, b1500, ECK4475	Automated filling
sanA	b2144	0	0	0	sanA, sfiXSt, yeiF, b2144, ECK2137	Automated filling
sapA	b1294	50.5618	19.6721	88.0952	sapA, b1294, ECK1289	Automated filling
sapB	b1293	55.3398	64.2857	95.6522	sapB, b1293, ECK1288	Automated filling
sapC	b1292	57.4468	73.4375	100	sapC, b1292, ECK1287	Automated filling
sapD	b1291	61.3208	61.1111	100	sapD, trkE, b1291, ECK1286	Automated filling
sapF	b1290	52.9412	86.2069	100	sapF, b1290, ECK1285	Automated filling
satP	b0010	0	0	0	satP, yaaH, b0010, ECK0010	Automated filling
sbcB	b2011	3.24675	1.90476	0	sbcB, exoI, rmuA, cpeA, xonA, b2011, ECK2005	Automated filling
sbcC	b0397	4.34783	5.46218	10.5882	sbcC, b0397, ECK0391	Automated filling
sbcD	b0398	2.32558	7.95455	0	sbcD, yajA, b0398, ECK0392	Automated filling
sbmA	b0377	3.05344	3.37079	10	sbmA, b0377, ECK0372	Automated filling
sbmC	b2009	0	3.125	0	sbmC, dgi, gyrI, yeeB, b2009, ECK2003	Automated filling
sbp	b3917	0	1.38889	0	sbp, b3917, ECK3909	Automated filling
scpA	b2917	1.7094	0	14.0351	scpA, yliK, sbm, b2917, ECK2913	Automated filling
scpB	b2919	0	1.78571	0	scpB, ygfG, b2919, ECK2915	Automated filling
scpC	b2920	1.25	9.17431	5.26316	scpC, ygfH, b2920, ECK2916	Automated filling
sdaA	b1814	7.48299	10	8.82353	sdaA, b1814, ECK1812	Automated filling
sdaB	b2797	8.16327	0	0	sdaB, b2797, ECK2792	Automated filling
sdaC	b2796	0.719424	1.05263	15.625	sdaC, dcrA, b2796, ECK2791	Automated filling
sdhA	b0723	4.16667	6.10687	97.8261	sdhA, dhsA, b0723, ECK0712	Automated filling
sdhB	b0724	18.6667	9.80392	100	sdhB, dhsB, b0724, ECK0713	Automated filling
sdhC	b0721	10.2564	16	100	sdhC, cybL, cybA, dhsC, b0721, ECK0710	Automated filling
sdhD	b0722	14.7059	36.3636	100	sdhD, cybS, dhsD, b0722, ECK0711	Automated filling
sdhE	b2897	0	0	100	sdhE, ygfY, cptB, b2897, ECK2892	Automated filling
sdhX	b4764	0	0	16.6667	sdhX, rybD, b4764, ECK4621	Automated filling
sdiA	b1916	0	0	0	sdiA, b1916, ECK1915	Automated filling
sdsN	b4719	45.4545	50	100	sdsN, b4719, ECK4576	Automated filling
sdsR	b4433	0	0	83.3333	sdsR, b4433, ECK1839	Manual Curration
secA	b0098	90.5405	90.6863	89.0411	secA, azi, pea, prlD, b0098, ECK0099	Automated filling
secB	b3609	65.9574	38.7097	100	secB, b3609, ECK3599	Automated filling
secD	b0408	93.5323	99.2754	100	secD, b0408, ECK0402	Automated filling
secE	b3981	100	100	100	secE, mbrC, prlG, b3981, ECK3972	Automated filling
secF	b0409	94.1748	95.7143	100	secF, b0409, ECK0403	Automated filling
secG	b3175	90.625	100	100	secG, prlH, b3175, ECK3164	Automated filling
secM	b0097	100	100	100	secM, srrA, yacA, b0097, ECK0098	Automated filling
secY	b3300	100	94.898	100	secY, prlA, b3300, ECK3287	Automated filling
selA	b3591	1.33333	2.91262	2.85714	selA, fdhA, b3591, ECK3580	Automated filling
selB	b3590	0.5	2.91971	2.08333	selB, fdhA, b3590, ECK3579	Automated filling
selC	b3658	0	0	0	selC, fdhC, b3658, ECK3648	Automated filling
selD	b1764	12.6126	23.6842	40	selD, fdhB, b1764, ECK1762	Automated filling
selO	b1706	10.3226	7.54717	16.6667	selO, ydiU, b1706, ECK1704	Automated filling
selU	b0503	11.1111	11.25	0	selU, ybbB, mnmH, b0503, ECK0496	Automated filling
seqA	b0687	19.6429	5.40541	63.6364	seqA, hsm-1, b0687, ECK0675	Automated filling
serA	b2913	1.51515	87.7778	9.67742	serA, b2913, ECK2909	Automated filling
serB	b4388	0.970874	97.1429	65.2174	serB, b4388, ECK4380	Automated filling
serC	b0907	99.1379	100	100	serC, pdxC, pdxF, b0907, ECK0898	Automated filling
serS	b0893	98.5612	98.9474	100	serS, b0893, ECK0884	Automated filling
serT	b0971	100	100	100	serT, divE, b0971, ECK0962	Automated filling
serU	b1975	0	0	100	serU, supH, Su-1, ftsM, su1, supD, b1975, ECK1971	Automated filling
serV	b2695	100	100	100	serV, supD, b2695, ECK2690	Automated filling
setA	b0070	0	0	0	setA, yabM, b0070, ECK0072	Automated filling
setB	b2170	10.2362	4.65116	17.2414	setB, yeiO, b2170, ECK2163	Automated filling
setC	b3659	0	0	0	setC, yicK, b3659, ECK3649	Automated filling
sfmA	b0530	0	0	0	sfmA, b0530, ECK0523	Automated filling
sfmC	b0531	0	0	0	sfmC, b0531, ECK0524	Automated filling
sfmD	b0532	0	0	0	sfmD, b0532, ECK0525	Automated filling
sfmF	b0534	0	0	0	sfmF, ybcG, b0534, ECK0527	Automated filling
sfmH	b0533	0	0	0	sfmH, b0533, ECK0526	Automated filling
sfsA	b0146	1.35135	0	0	sfsA, sfs, sfs1, b0146, ECK0145	Automated filling
sfsB	b3188	3.84615	5.88235	33.3333	sfsB, nlp, sfs7, b3188, ECK3177	Automated filling
sgbE	b3583	0	0	0	sgbE, yiaS, b3583, ECK3572	Automated filling
sgbH	b3581	0	6.52174	0	sgbH, yiaQ, b3581, ECK3570	Automated filling
sgbU	b3582	8.79121	4.83871	10	sgbU, yiaR, b3582, ECK3571	Automated filling
sgcA	b4302	9.30233	0	0	sgcA, yjhL, b4302, ECK4291	Automated filling
sgcB	b4565	0	0	0	sgcB, b4565, ECK4294	Automated filling
sgcC	b4304	1.41844	0	3.0303	sgcC, yjhN, b4304, ECK4293	Automated filling
sgcE	b4301	0	0	0	sgcE, yjhK, b4301, ECK4290	Automated filling
sgcQ	b4303	0	5.17241	0	sgcQ, yjhM, b4303, ECK4292	Automated filling
sgcR	b4300	0	0	0	sgcR, yjhJ, b4300, ECK4289	Automated filling
sgcX	b4305	0	0	0	sgcX, yjhO, b4305, ECK4295	Automated filling
sgrR	b0069	1.67598	4.87805	0	sgrR, yabN, b0069, ECK0070	Automated filling
sgrS	b4577	0	0	0	sgrS, ryaA, b4577, ECK0071	Automated filling
sgrT	b4662	0	0	0	sgrT, b4662, ECK4477	Automated filling
shiA	b1981	2.8169	5.15464	0	shiA, yeeM, b1981, ECK1976	Automated filling
shoB	b4687	0	0	0	shoB, b4687, ECK4502	Manual Curration
sibA	b4436	0	0	0	sibA, QUAD1a, tp11, ryeC, b4436, ECK2068	Automated filling
sibB	b4437	0	0	100	sibB, QUAD1b, tpe60, ryeD, b4437, ECK2069	Automated filling
sibC	b4446	0	0	83.3333	sibC, QUAD1c, t27, rygC, b4446, ECK2908	Automated filling
sieB	b1353	0	0	0	sieB, b1353, ECK1351	Automated filling
sixA	b2340	2.04082	48.4848	0	sixA, yfcW, b2340, ECK2334	Automated filling
skp	b0178	100	90.9091	100	skp, ompH, hlpA, firA, b0178, ECK0177	Automated filling
slmA	b3641	0	0	0	slmA, yicB, ttk, b3641, ECK3631	Automated filling
slp	b3506	0	0	0	slp, b3506, ECK3490	Automated filling
slt	b4392	0.473934	1.37931	0	slt, b4392, ECK4384	Manual Curration
slyA	b1642	0	10.3448	37.5	slyA, b1642, ECK1638	Automated filling
slyB	b1641	0	0	33.3333	slyB, b1641, ECK1637	Automated filling
slyD	b3349	0	0	25	slyD, b3349, ECK3336	Automated filling
slyX	b3348	0	0	100	slyX, b3348, ECK3335	Automated filling
smf	b4473	0	0	0	smf, b3286, b3285, smf1, smf2, b4473, ECK3272	Automated filling
smg	b3284	0	0	0	smg, b3284, ECK3271	Automated filling
smpB	b2620	65.3061	66.6667	100	smpB, smqB, b2620, ECK2616	Automated filling
smrA	b1340	6.89655	7.69231	8.33333	smrA, ydaL, b1340, ECK1337	Automated filling
smrB	b2331	0	0	0	smrB, yfcN, b2331, ECK2325	Automated filling
sodA	b3908	0	0	0	sodA, b3908, ECK3901	Automated filling
sodB	b1656	5	5	33.3333	sodB, b1656, ECK1652	Automated filling
sodC	b1646	5.66038	13.8889	60	sodC, b1646, ECK1642	Automated filling
sohB	b1272	10.7143	6.57895	24	sohB, b1272, ECK1266	Automated filling
sokB	b4429	0	33.3333	100	sokB, b4429, ECK1414	Automated filling
sokC	b4413	0	0	33.3333	sokC, sof, b4413, ECK0019	Automated filling
sokE	b4835	0	0	28.5714	sokE, b4835, ECK4692	Automated filling
sokX	b4701	0	0	0	sokX, b4701, ECK4514	Automated filling
solA	b1059	1.66667	0	0	solA, b1059, ECK1044	Automated filling
soxR	b4063	0	0	0	soxR, marC, b4063, ECK4055	Automated filling
soxS	b4062	0	0	0	soxS, b4062, ECK4054	Automated filling
speA	b2938	3.25581	2.02703	3.84615	speA, b2938, ECK2933	Automated filling
speB	b2937	18.3673	3.0303	0	speB, b2937, ECK2932	Automated filling
speC	b2965	1.28755	5	0	speC, b2965, ECK2960	Automated filling
speD	b0120	7.14286	0	0	speD, b0120, ECK0119	Automated filling
speE	b0121	18.4783	4.83871	10	speE, b0121, ECK0120	Automated filling
speF	b0693	2.91667	4.84848	1.72414	speF, b0693, ECK0681	Automated filling
speFL	b4803	0	0	0	speFL, b4803, ECK4660	Automated filling
speG	b1584	0	0	0	speG, b1584, ECK1579	Automated filling
spf	b3864	0	0	0	spf, b3864, ECK3856	Automated filling
spoT	b3650	66.9565	72.1519	64.2857	spoT, b3650, ECK3640	Automated filling
sppA	b1766	2.9703	1.44928	4.16667	sppA, b1766, ECK1764	Automated filling
spy	b1743	0	0	0	spy, b1743, ECK1741	Automated filling
sra	b1480	0	0	0	sra, rpsV, b1480, ECK1474	Automated filling
sraB	b4418	0	0	0	sraB, psrA4, pke20, psrD, b4418, ECK1073	Automated filling
sraG	b4449	26.3158	8.33333	100	sraG, psrA15, p3, psrO, b4449, ECK3153	Automated filling
srkA	b3859	3.80952	0	0	srkA, orfA, yihE, b3859, ECK3851	Automated filling
srlA	b2702	1.72414	0	0	srlA, b2702, ECK2697	Manual Curration
srlB	b2704	0	0	0	srlB, gutB, b2704, ECK2699	Automated filling
srlD	b2705	6.09756	3.63636	0	srlD, gutD, b2705, ECK2700	Automated filling
srlE	b2703	1.96078	1.44928	0	srlE, sbl, gutA, gutE, srlA, srlA-2, b2703, ECK2698	Automated filling
srlR	b2707	3.7037	20	72.2222	srlR, gutR, b2707, ECK2702	Automated filling
srmB	b2576	15.2778	5.10204	50	srmB, rbaB, rhlA, b2576, ECK2574	Automated filling
sroA	b4762	0	0	83.3333	sroA, tpe79, b4762, ECK4619	Automated filling
sroC	b4763	0	0	0	sroC, HB_314, b4763, ECK4620	Automated filling
sroE	b4761	100	50	83.3333	sroE, k20, b4761, ECK4618	Automated filling
sroH	b4691	0	0	0	sroH, b4691, ECK4505	Automated filling
srsR	b2921	1.05263	0	0	srsR, ygfI, b2921, ECK2917	Automated filling
ssb	b4059	100	100	100	ssb, exrB, lexC, b4059, ECK4051	Automated filling
sseA	b2521	2.24719	1.63934	0	sseA, mstA, b2521, ECK2517	Automated filling
sseB	b2522	0	0	0	sseB, b2522, ECK2519	Automated filling
ssnA	b2879	0	2.04082	3.0303	ssnA, ygfL, b2879, ECK2875	Automated filling
sspA	b3229	13.6364	0	0	sspA, ssp, pog, b3229, ECK3218	Automated filling
sspB	b3228	3.92157	0	0	sspB, b3228, ECK3217	Automated filling
ssrA	b2621	66.6667	21.7391	100	ssrA, sipB, b2621, ECK2617	Automated filling
ssrS	b2911	0	0	100	ssrS, ssr, b2911, ECK2906	Automated filling
sstT	b3089	0	0	0	sstT, ygjU, b3089, ECK3080	Automated filling
ssuA	b0936	6.86275	2.89855	4.34783	ssuA, ycbO, b0936, ECK0927	Automated filling
ssuB	b0933	0	0	11.7647	ssuB, ycbE, b0933, ECK0924	Automated filling
ssuC	b0934	3.61446	8.92857	5.55556	ssuC, ycbM, b0934, ECK0925	Automated filling
ssuD	b0935	8.94309	9.52381	35.7143	ssuD, ssi6, ycbN, b0935, ECK0926	Automated filling
ssuE	b0937	0	2.5	33.3333	ssuE, ssi4, ycbP, b0937, ECK0928	Automated filling
stfR	b1372	8.67209	6.69291	6.59341	stfR, ynaB, b1372, ECK1367	Automated filling
sthA	b3962	3.31126	0	100	sthA, sth, udhA, b3962, ECK3954	Automated filling
stpA	b2669	0	0	0	stpA, hnsB, b2669, ECK2663	Automated filling
sucA	b0726	22.8013	92.4171	100	sucA, lys+met, b0726, ECK0714	Automated filling
sucB	b0727	45.8015	86.5169	100	sucB, b0727, ECK0715	Automated filling
sucC	b0728	12	90.5882	100	sucC, b0728, ECK0716	Automated filling
sucD	b0729	1.08696	72.5806	100	sucD, b0729, ECK0717	Automated filling
sufA	b1684	8.33333	4.16667	50	sufA, ydiC, b1684, ECK1680	Automated filling
sufB	b1683	13.6646	6.36364	7.89474	sufB, ynhE, b1683, ECK1679	Automated filling
sufC	b1682	12.8205	0	0	sufC, ynhD, b1682, ECK1678	Automated filling
sufD	b1681	13.1387	10.7527	9.375	sufD, b1681, ECK1677	Manual Curration
sufE	b1679	2.38095	3.57143	0	sufE, ynhA, b1679, ECK1675	Automated filling
sufS	b1680	8.39695	8.98876	40	sufS, csdB, ynhB, b1680, ECK1676	Automated filling
suhB	b2533	83.5294	92.9825	100	suhB, ssyA, b2533, ECK2530	Automated filling
sulA	b0958	1.92308	0	0	sulA, sfiA, suf, b0958, ECK0949	Automated filling
surA	b0053	49.2754	54.2553	100	surA, b0053, ECK0054	Automated filling
sutR	b1434	0	0	9.09091	sutR, ydcN, b1434, ECK1428	Automated filling
sxy	b0959	3.07692	0	38.4615	sxy, yccR, b0959, ECK0950	Automated filling
syd	b2793	0	0	0	syd, ydr, b2793, ECK2788	Automated filling
symE	b4347	0	0	0	symE, yjiW, dinL, sosC, b4347, ECK4337	Automated filling
symR	b4625	0	0	16.6667	symR, ryjC, b4625, ECK4432	Automated filling
tabA	b4252	0	0	0	tabA, yjgK, b4252, ECK4245	Automated filling
tadA	b2559	66.6667	94.1176	100	tadA, yfhC, b2559, ECK2557	Automated filling
tag	b3549	0	0	0	tag, b3549, ECK3536	Manual Curration
talA	b2464	4.9505	5.7971	0	talA, b2464, ECK2459	Manual Curration
talB	b0008	0	0	0	talB, yaaK, b0008, ECK0008	Automated filling
tam	b1519	8.75	7.40741	52.9412	tam, yneD, lsrE, b1519, ECK1512	Automated filling
tamA	b4220	2.12766	0	0	tamA, ytfM, b4220, ECK4216	Automated filling
tamB	b4221	2.6506	3.14685	6.79612	tamB, ytfO, ytfN, b4221, ECK4217	Automated filling
tap	b1885	15.0289	8.40336	9.7561	tap, b1885, ECK1886	Automated filling
tapT	b2583	12.3288	16.3265	20	tapT, yfiP, tuaA, b2583, ECK2581	Automated filling
tar	b1886	10.5556	2.43902	9.30233	tar, cheM, b1886, ECK1887	Automated filling
tas	b2834	0.900901	0	4	tas, ygdS, b2834, ECK2830	Automated filling
tatA	b3836	16	12.5	0	tatA, yigT, mttA1, b3836, ECK3830	Automated filling
tatB	b3838	7.54717	0	0	tatB, ysgB, mttA2, b3838, ECK3831	Automated filling
tatC	b3839	7.31707	0	0	tatC, mttB, yigU, yigV, b3839, ECK3832	Automated filling
tatD	b4483	0	0	0	tatD, b3841, yigX, b3840, mttC, yigW, b4483, ECK3833	Automated filling
tatE	b0627	11.1111	0	16.6667	tatE, ybeC, b0627, ECK0620	Automated filling
tauA	b0365	4.90196	0	0	tauA, yaiR, ssiA, b0365, ECK0362	Automated filling
tauB	b0366	4.93827	3.63636	0	tauB, yaiQ, ssiB, b0366, ECK0363	Automated filling
tauC	b0367	3.44828	1.69492	0	tauC, yaiJ, ssiC, b0367, ECK0364	Automated filling
tauD	b0368	7.77778	9.83607	0	tauD, ssiD, yaiG, b0368, ECK0365	Automated filling
tcdA	b2812	7.05882	0	0	tcdA, ygdL, csdL, b2812, ECK2808	Automated filling
tcyJ	b1920	0	0	0	tcyJ, yzzR, ssi7, fliY, b1920, ECK1919	Automated filling
tcyL	b1918	4.28571	2.12766	26.6667	tcyL, yecS, b1918, ECK1917	Automated filling
tcyN	b1917	3.79747	3.77358	11.7647	tcyN, yecC, b1917, ECK1916	Automated filling
tcyP	b1729	1.33333	0	8.57143	tcyP, ydjN, b1729, ECK1727	Automated filling
tdcA	b3118	0	0	0	tdcA, b3118, ECK3107	Automated filling
tdcB	b3117	0	0	0	tdcB, tdc, b3117, ECK3106	Automated filling
tdcC	b3116	0	0	0	tdcC, b3116, ECK3105	Automated filling
tdcD	b3115	0	0	0	tdcD, yhaA, b3115, ECK3104	Automated filling
tdcE	b3114	1.6	1.16279	8.19672	tdcE, yhaS, b3114, ECK3103	Automated filling
tdcF	b3113	0	0	0	tdcF, yhaR, b3113, ECK3102	Automated filling
tdcG	b4471	6.80272	3	0	tdcG, b3111, yhaQ, b3112, tdcGa, yhaP, sdhY, b4471, ECK3101	Automated filling
tdcR	b3119	0	0	0	tdcR, b3119, ECK3108	Automated filling
tdh	b3616	2.75229	0	0	tdh, b3616, ECK3606	Automated filling
tdk	b1238	0	0	0	tdk, b1238, ECK1233	Automated filling
tehA	b1429	0.943396	0	0	tehA, b1429, ECK1422	Automated filling
tehB	b1430	0	0	0	tehB, b1430, ECK1423	Automated filling
tesA	b0494	0	0	7.69231	tesA, apeA, pldC, b0494, ECK0488	Automated filling
tesB	b0452	12.0879	16.129	0	tesB, b0452, ECK0446	Automated filling
tfaE	b1156	0	0	0	tfaE, ycfA, b1156, ECK1142	Automated filling
tfaP	b1155	0	0	0	tfaP, ymfS, b1155, ECK1141	Automated filling
tfaX	b0563	0	0	0	tfaX, ylcE, b0563, ECK0555	Automated filling
tff	b4414	100	100	100	tff, t44, b4414, ECK0167	Automated filling
tgt	b0406	10.7438	4.87805	7.14286	tgt, vacC(S.f.), b0406, ECK0400	Automated filling
thiB	b0068	3.80952	4.22535	0	thiB, b0068, ECK0069	Manual Curration
thiC	b3994	2.42718	85.1064	0	thiC, b3994, ECK3986	Automated filling
thiD	b2103	2.38095	91.2281	0	thiD, thiA, thiJ, b2103, ECK2096	Automated filling
thiE	b3993	6.06061	88.6364	0	thiE, thiA, b3993, ECK3985	Automated filling
thiF	b3992	0	77.7778	17.6471	thiF, thiA, b3992, ECK3984	Automated filling
thiG	b3991	0	70.9091	23.5294	thiG, thiB, b3991, ECK3982	Automated filling
thiH	b3990	2.47934	84.3373	0	thiH, thiB, b3990, ECK3981	Automated filling
thiI	b0423	8.33333	87.8505	10.8108	thiI, nuvA, yajK, b0423, ECK0417	Automated filling
thiK	b1106	2.29885	1.69492	21.0526	thiK, ycfN, b1106, ECK1092	Automated filling
thiL	b0417	86.5385	94.3662	73.913	thiL, thiJ, b0417, ECK0411	Automated filling
thiM	b2104	10.8434	28.5714	33.3333	thiM, b2104, ECK2097	Automated filling
thiP	b0067	4.5977	5.04202	12.1951	thiP, sfuB, yabK, b0067, ECK0068	Automated filling
thiQ	b0066	8.21918	0	13.3333	thiQ, sfuC, yabJ, b0066, ECK0067	Automated filling
thiS	b4407	16.6667	100	16.6667	thiS, thiG1, b4407, ECK3983	Automated filling
thpR	b0147	0	11.1111	0	thpR, yadP, ligT, b0147, ECK0146	Automated filling
thrA	b0002	83.2714	96.2162	33.3333	thrA, thrA2, Hs, thrA1, thrD, b0002, ECK0002	Automated filling
thrB	b0003	91.9192	92.5373	81.8182	thrB, b0003, ECK0003	Automated filling
thrC	b0004	97.1014	100	93.75	thrC, b0004, ECK0004	Automated filling
thrL	b0001	100	100	83.3333	thrL, b0001, ECK0001	Automated filling
thrS	b1719	100	100	100	thrS, b1719, ECK1717	Automated filling
thrT	b3979	0	0	100	thrT, b3979, ECK3970	Automated filling
thrU	b3976	100	100	100	thrU, b3976, ECK3967	Automated filling
thyA	b2827	100	100	100	thyA, b2827, ECK2823	Automated filling
tig	b0436	1.42857	6.31579	3.0303	tig, b0436, ECK0430	Automated filling
tilS	b0188	84.2857	96.8421	100	tilS, yaeN, mesJ, b0188, ECK0187	Automated filling
timP	b4812	0	0	0	timP, b4812, ECK4669	Automated filling
timR	b4811	0	0	0	timR, b4811, ECK4668	Automated filling
tisB	b4618	0	33.3333	100	tisB, ysdB, b4618, ECK4427	Automated filling
tktA	b2935	22.5806	16.7785	53.8462	tktA, tkt, b2935, ECK2930	Automated filling
tktB	b2465	2.75229	7.33333	15.0943	tktB, b2465, ECK2460	Automated filling
tldD	b3244	10.8974	7.47664	27.027	tldD, yhdO, b3244, ECK3233	Automated filling
tldE	b4235	2.73973	6	11.7647	tldE, mcb, pmbA, b4235, ECK4230	Automated filling
tmaR	b2007	0	0	0	tmaR, yeeX, b2007, ECK2001	Automated filling
tmcA	b2474	10.9589	6.62252	7.54717	tmcA, ypfI, b2474, ECK2470	Automated filling
tmk	b1098	100	93.3333	100	tmk, ycfG, b1098, ECK1084	Automated filling
tnaA	b3708	0	0	0	tnaA, ind, tnaR, b3708, ECK3701	Automated filling
tnaB	b3709	0	0	0	tnaB, tnaP, trpP, b3709, ECK3702	Automated filling
tnaC	b3707	0	0	0	tnaC, tnaL, b3707, ECK3700	Automated filling
tolA	b0739	78.6765	94.6237	100	tolA, cim, excC, lky, tol-2, b0739, ECK0728	Automated filling
tolB	b0740	77.6978	100	100	tolB, lky, lkyA, tol-3, b0740, ECK0729	Automated filling
tolC	b3035	65.625	82.5688	86.8421	tolC, weeA, colE1-i, mtcB, mukA, refI, toc, b3035, ECK3026	Automated filling
tolQ	b0737	93.0556	100	100	tolQ, fii, tolP, b0737, ECK0726	Automated filling
tolR	b0738	81.3953	100	100	tolR, b0738, ECK0727	Automated filling
tomB	b0461	0	0	0	tomB, ybaJ, b0461, ECK0455	Automated filling
tonB	b1252	13.3333	19.6078	25	tonB, T1rec, exbA, b1252, ECK1246	Automated filling
topA	b1274	87.3239	87.6923	88.5714	topA, supX, b1274, ECK1268	Automated filling
topAI	b4566	0	0	0	topAI, yjhX, b4566, ECK4298	Automated filling
topB	b1763	7.51174	6.16438	17.6471	topB, mutR, b1763, ECK1761	Automated filling
torA	b0997	5.7554	9.94764	11.7647	torA, b0997, ECK0988	Automated filling
torC	b0996	7.14286	4.65116	6.89655	torC, b0996, ECK0987	Automated filling
torD	b0998	19.3548	9.52381	76.9231	torD, b0998, ECK0989	Automated filling
torI	b4501	0	0	0	torI, b4501, ECK2359	Automated filling
torR	b0995	4.16667	0	0	torR, b0995, ECK0986	Automated filling
torS	b0993	5	4.83092	6.75676	torS, yccI, b0993, ECK0984	Automated filling
torT	b0994	9.09091	4	16	torT, yccH, b0994, ECK0985	Automated filling
torY	b1873	0	0	0	torY, yecK, b1873, ECK1874	Automated filling
torZ	b1872	5.28302	4.94505	6.15385	torZ, bisZ, b1872, ECK1873	Automated filling
tpiA	b3919	86.4198	96.3636	76.4706	tpiA, tpi, b3919, ECK3911	Automated filling
tpx	b1324	3.84615	5.88235	30	tpx, b1324, ECK1320	Manual Curration
tqsA	b1601	3.63636	0	8	tqsA, ydgG, b1601, ECK1596	Automated filling
treA	b1197	9.78261	2.38095	0	treA, osmA, tre, b1197, ECK1185	Automated filling
treB	b4240	0	0.952381	5.55556	treB, b4240, ECK4235	Automated filling
treC	b4239	0	0	95.3488	treC, treE, olgH, b4239, ECK4234	Automated filling
treF	b3519	0	0	0	treF, b3519, ECK3504	Automated filling
treR	b4241	0.990099	4.41176	0	treR, b4241, ECK4236	Automated filling
trg	b1421	7.30337	6.55738	57.1429	trg, b1421, ECK1415	Automated filling
trhA	b2899	1.44928	0	7.14286	trhA, yqfA, b2899, ECK2894	Automated filling
trhO	b1055	1.78571	0	0	trhO, yceA, b1055, ECK1040	Automated filling
trhP	b2081	4.08163	6	17.6471	trhP, yegQ, b2081, ECK2077	Automated filling
trkA	b3290	45.9459	90.099	82.8571	trkA, b3290, ECK3276	Automated filling
trkG	b1363	0	0	0	trkG, b1363, ECK1362	Automated filling
trkH	b3849	13.3758	35.514	8.10811	trkH, b3849, ECK3841	Automated filling
trmA	b3965	0.847458	0	7.40741	trmA, rT, rumT, b3965, ECK3957	Automated filling
trmB	b2960	0	0	0	trmB, trmI, yggH, b2960, ECK2955	Automated filling
trmD	b2607	100	100	100	trmD, b2607, ECK2604	Automated filling
trmH	b3651	2.77778	4.08163	6.66667	trmH, spoU, b3651, ECK3641	Automated filling
trmJ	b2532	1.28205	3.84615	17.6471	trmJ, yfhQ, b2532, ECK2529	Automated filling
trmL	b3606	2.08333	6.25	0	trmL, yibK, b3606, ECK3596	Automated filling
trmO	b0195	1.35135	8	0	trmO, tsaA, yaeB, b0195, ECK0195	Automated filling
trpA	b1260	0	79.3103	0	trpA, try, tryp, b1260, ECK1254	Automated filling
trpB	b1261	16.4062	100	13.3333	trpB, b1261, ECK1255	Automated filling
trpC	b1262	4.7619	91	11.7647	trpC, trpF, trpCF, b1262, ECK1256	Automated filling
trpD	b1263	16.185	89.8305	41.4634	trpD, trpGD, b1263, ECK1257	Automated filling
trpE	b1264	10.0592	97.4138	12.5	trpE, anth, tryD, tryp-4, b1264, ECK1258	Automated filling
trpL	b1265	0	100	100	trpL, trpEE, b1265, ECK1259	Automated filling
trpR	b4393	0	14.2857	0	trpR, rtrY, b4393, ECK4385	Automated filling
trpS	b3384	99.0654	98.6301	79.1667	trpS, b3384, ECK3371	Automated filling
trpT	b3761	100	100	100	trpT, su7, su8, su9, supU, supV, b3761, ECK3755	Automated filling
truA	b2318	13.9535	100	63.1579	truA, asuC, hisT, leuK, b2318, ECK2312	Automated filling
truB	b3166	4	4.41176	4.54545	truB, yhbA, b3166, ECK3155	Automated filling
truC	b2791	6.09756	0	0	truC, yqcB, b2791, ECK2785	Automated filling
truD	b2745	2.67857	2.63158	40	truD, ygbO, b2745, ECK2740	Automated filling
trxA	b3781	0	0	0	trxA, dasC, fipA, tsnC, b3781, ECK3773	Automated filling
trxB	b0888	25.2427	52.8571	13.0435	trxB, trxR, b0888, ECK0879	Automated filling
trxC	b2582	9.52381	0	14.2857	trxC, yfiG, b2582, ECK2580	Automated filling
tsaB	b1807	90.411	85.7143	93.3333	tsaB, yeaZ, b1807, ECK1805	Automated filling
tsaC	b3282	96.6102	97.5	100	tsaC, yrdC, rimN, b3282, ECK3269	Automated filling
tsaD	b3064	91.6667	91.7808	95.8333	tsaD, gcp, ygjD, b3064, ECK3054	Automated filling
tsaE	b4168	97.8723	93.5484	100	tsaE, yjeE, b4168, ECK4164	Automated filling
tsf	b0170	94.4444	98.3607	95	tsf, b0170, ECK0169	Automated filling
tsgA	b3364	0	0	0	tsgA, yhfH, gutS, yhfC, b3364, ECK3352	Automated filling
tsr	b4355	1.11732	7.31707	4.65116	tsr, cheD, b4355, ECK4345	Automated filling
tsuA	b2013	0.884956	5.19481	0	tsuA, yeeE, b2013, ECK2007	Automated filling
tsuB	b2012	0	0	66.6667	tsuB, yeeD, b2012, ECK2006	Automated filling
tsx	b0411	0	1.5625	14.2857	tsx, T6rec, nupA, b0411, ECK0405	Automated filling
ttcA	b1344	6.06061	2.98507	4.54545	ttcA, ydaO, b1344, ECK1341	Automated filling
ttdA	b3061	1.03093	0	0	ttdA, ygjA, b3061, ECK3051	Automated filling
ttdB	b3062	1.5873	4.7619	23.0769	ttdB, ygjB, b3062, ECK3052	Automated filling
ttdR	b3060	0	0	0	ttdR, dan, ygiP, b3060, ECK3050	Automated filling
ttdT	b3063	4.43038	11.1111	0	ttdT, ygjC, ygjE, b3063, ECK3053	Automated filling
tus	b1610	4.0404	2.98507	54.5455	tus, tau, b1610, ECK1605	Automated filling
tusA	b3470	21.7391	7.14286	50	tusA, yhhP, sirA, b3470, ECK3454	Automated filling
tusB	b3343	0	22.2222	16.6667	tusB, yheL, b3343, ECK3330	Automated filling
tusC	b3344	0	17.3913	100	tusC, yheM, b3344, ECK3331	Automated filling
tusD	b3345	0	0	100	tusD, yheN, b3345, ECK3332	Automated filling
tusE	b0969	9.375	66.6667	100	tusE, yccK, b0969, ECK0960	Automated filling
tynA	b1386	4.83871	4.11765	5	tynA, feaA, maoA, b1386, ECK1383	Automated filling
tyrA	b2600	3.33333	93.9024	7.40741	tyrA, b2600, ECK2597	Automated filling
tyrB	b4054	3.125	4.5977	0	tyrB, b4054, ECK4046	Automated filling
tyrP	b1907	5.38462	1.1236	3.33333	tyrP, b1907, ECK1906	Automated filling
tyrR	b1323	11.976	14.0351	35.8974	tyrR, b1323, ECK1319	Automated filling
tyrS	b1637	100	100	100	tyrS, b1637, ECK1633	Automated filling
uacT	b2888	0	0	0	uacT, ygfU, b2888, ECK2883	Automated filling
ubiA	b4040	28.2609	44.4444	100	ubiA, cyr, b4040, ECK4032	Automated filling
ubiB	b3835	26.9663	77.0492	100	ubiB, yigS, yigQ, yigR, aarF, b3835, ECK3829	Automated filling
ubiC	b4039	1.96078	0	10	ubiC, b4039, ECK4031	Automated filling
ubiD	b3843	9.93789	24.5455	100	ubiD, yigY, yigC, b3843, ECK3835	Automated filling
ubiE	b3833	3.79747	22.2222	100	ubiE, yigO, b3833, ECK3827	Automated filling
ubiF	b0662	2.38095	3.48837	100	ubiF, yleB, b0662, ECK0654	Automated filling
ubiG	b2232	6.57895	9.80392	100	ubiG, pufX, yfaB, b2232, ECK2224	Automated filling
ubiH	b2907	0	0	100	ubiH, acd, visB, b2907, ECK2902	Automated filling
ubiI	b2906	0	2.27273	30	ubiI, visC, b2906, ECK2901	Automated filling
ubiJ	b3834	1.5873	11.9048	100	ubiJ, yigP, b3834, ECK3828	Automated filling
ubiK	b3042	0	0	0	ubiK, yqiC, b3042, ECK3033	Automated filling
ubiT	b3157	7.40741	0	0	ubiT, yhbT, b3157, ECK3145	Automated filling
ubiU	b3158	0	0	0	ubiU, yhbU, b3158, ECK3146	Automated filling
ubiV	b3159	1.07527	1.5873	4.7619	ubiV, yhbV, b3159, ECK3147	Automated filling
ubiX	b2311	11.8644	12.8205	100	ubiX, dedF, b2311, ECK2305	Automated filling
ucpA	b2426	9.63855	12.5	16.6667	ucpA, yfeF, b2426, ECK2421	Automated filling
udk	b2066	7.46269	4.44444	21.4286	udk, b2066, ECK2060	Automated filling
udp	b3831	0	1.85185	0	udp, b3831, ECK3825	Automated filling
ugd	b2028	0.8	0	0	ugd, yefA, udg, UDG8, pmrE, b2028, ECK2023	Automated filling
ugpA	b3452	3.19149	0	0	ugpA, psiB, psiC, ugp, b3452, ECK3436	Automated filling
ugpB	b3453	4.22535	3.09278	0	ugpB, psiB, psiC, b3453, ECK3437	Automated filling
ugpC	b3450	6.14035	5.12821	7.69231	ugpC, b3450, ECK3434	Automated filling
ugpE	b3451	0	9.83607	5	ugpE, b3451, ECK3435	Automated filling
ugpQ	b3449	1.28205	3.77358	17.6471	ugpQ, b3449, ECK3433	Automated filling
uhpA	b3669	1.63934	2.43902	0	uhpA, b3669, ECK3660	Automated filling
uhpB	b3668	0	3.6036	0	uhpB, b3668, ECK3659	Automated filling
uhpC	b3667	5.6338	4.12371	3.0303	uhpC, b3667, ECK3658	Automated filling
uhpT	b3666	1.33333	0.970874	2.85714	uhpT, b3666, ECK3657	Automated filling
uhpU	b4829	4	0	0	uhpU, b4829, ECK4686	Automated filling
uidA	b1617	9.64467	6.66667	6.38298	uidA, gurA, gusA, b1617, ECK1612	Automated filling
uidB	b1616	3.37838	2.9703	8.57143	uidB, gusB, uidP, b1616, ECK1611	Automated filling
uidC	b1615	0.735294	0	0	uidC, gusC, b1615, ECK1610	Automated filling
uidR	b1618	0	0	0	uidR, gusR, b1618, ECK1613	Automated filling
ulaA	b4193	0.662252	0.970874	5.71429	ulaA, yjfS, sgaT, b4193, ECK4189	Automated filling
ulaB	b4194	0	0	0	ulaB, yjfT, sgaB, b4194, ECK4190	Automated filling
ulaC	b4195	4.25532	3.22581	0	ulaC, ptxA, yjfU, sgaA, b4195, ECK4191	Automated filling
ulaD	b4196	0	0	0	ulaD, yjfV, sgaH, b4196, ECK4192	Automated filling
ulaE	b4197	1.11111	1.63934	10	ulaE, sgaU, yjfW, b4197, ECK4193	Automated filling
ulaF	b4198	0	2.08333	0	ulaF, yjfX, sgaE, b4198, ECK4194	Automated filling
ulaG	b4192	0.877193	1.2987	0	ulaG, yjfR, b4192, ECK4188	Automated filling
ulaR	b4191	21.519	27.7778	41.1765	ulaR, yjfQ, b4191, ECK4187	Automated filling
umpG	b2744	2.5	9.25926	0	umpG, ygbC, surE, b2744, ECK2739	Automated filling
umpH	b0675	0	0	0	umpH, nagD, b0675, ECK0663	Automated filling
umuC	b1184	5.14706	16.129	6.25	umuC, uvm, b1184, ECK1172	Automated filling
umuD	b1183	0	0	0	umuD, b1183, ECK1171	Automated filling
ung	b2580	1.38889	2.04082	13.3333	ung, b2580, ECK2578	Automated filling
uof	b4637	16.6667	16.6667	16.6667	uof, b4637, ECK4461	Automated filling
upp	b2498	100	22.7273	100	upp, uraP, b2498, ECK2494	Automated filling
uraA	b2497	0	0	15.625	uraA, b2497, ECK2493	Automated filling
usg	b2319	33.3333	93.1507	100	usg, b2319, ECK2313	Manual Curration
ushA	b0480	6.14525	5.69106	16.2791	ushA, b0480, ECK0474	Automated filling
uspA	b3495	0	0	0	uspA, b3495, ECK3480	Automated filling
uspB	b3494	0	0	0	uspB, yhiO, b3494, ECK3479	Automated filling
uspC	b1895	0	0	0	uspC, yecG, b1895, ECK1894	Automated filling
uspD	b3923	0	0	0	uspD, yiiT, b3923, ECK3915	Automated filling
uspE	b1333	9.90099	0	4.34783	uspE, ydaA, b1333, ECK1329	Automated filling
uspF	b1376	0	0	0	uspF, yzzL, ynaF, UP03, b1376, ECK1371	Automated filling
uspG	b0607	0	7.14286	0	uspG, UP12, yzzU, ybdQ, b0607, ECK0601	Automated filling
uup	b0949	31.401	21.1268	42	uup, ycbI, ycbH, b0949, ECK0940	Automated filling
uvrA	b4058	1.94175	2.8169	1.31579	uvrA, dar, dinE, b4058, ECK4050	Automated filling
uvrB	b0779	6.36364	1.98675	20.7547	uvrB, dar-1, dar-6, b0779, ECK0768	Automated filling
uvrC	b1913	14.0704	13.2353	16.6667	uvrC, b1913, ECK1912	Automated filling
uvrD	b3813	4.66102	6.79012	10.5263	uvrD, uvr502, srjC, uvrE, dar-2, dda, mutU, pdeB, rad, recL, b3813, ECK3808	Automated filling
uvrY	b1914	1.47059	0	0	uvrY, yecB, b1914, ECK1913	Automated filling
uxaA	b3091	1.24224	1.81818	0	uxaA, ygjW, b3091, ECK3082	Automated filling
uxaB	b1521	3.82166	8.41121	2.7027	uxaB, b1521, ECK1514	Automated filling
uxaC	b3092	3.28947	2.88462	0	uxaC, ygjY, ygjX, ygjZ, b3092, ECK3083	Automated filling
uxuA	b4322	0.787402	2.29885	3.44828	uxuA, b4322, ECK4313	Automated filling
uxuB	b4323	5.6962	5.55556	8.10811	uxuB, b4323, ECK4314	Automated filling
uxuR	b4324	0	7.27273	11.1111	uxuR, b4324, ECK4315	Automated filling
valS	b4258	99.0415	99.5349	100	valS, val-act, b4258, ECK4251	Automated filling
valV	b1665	100	100	100	valV, b1665, ECK1661	Automated filling
ves	b1742	1.69492	10	8.33333	ves, ydjR, b1742, ECK1740	Automated filling
viaA	b3745	2.54777	0.934579	5.40541	viaA, yieD, yieD_1, yieD_2, yieM, b3745, ECK3739	Automated filling
vsr	b1960	18.75	21.875	66.6667	vsr, b1960, ECK1958	Automated filling
waaA	b3633	97.8102	96.8085	100	waaA, kdtA, b3633, ECK3623	Automated filling
waaB	b3628	0.869565	0	0	waaB, lps, syn, rfaB, b3628, ECK3618	Automated filling
waaC	b3621	74.5098	68.1159	95.6522	waaC, rfa-2, rfaC, yibC, b3621, ECK3611	Automated filling
waaF	b3620	82.1429	78.9474	100	waaF, rfaF, b3620, ECK3610	Automated filling
waaG	b3631	0.833333	0	82.1429	waaG, rfaG, b3631, ECK3621	Automated filling
waaH	b3615	0	0	0	waaH, yibD, b3615, ECK3605	Automated filling
waaJ	b3626	1.85185	0	0	waaJ, rfaJ, waaR, b3626, ECK3616	Automated filling
waaL	b3622	3.7037	0	0	waaL, rfaL, b3622, ECK3612	Automated filling
waaO	b3627	0.917431	0	0	waaO, waaI, rfaI, b3627, ECK3617	Automated filling
waaP	b3630	0	0	100	waaP, rfaP, b3630, ECK3620	Automated filling
waaQ	b3632	0	0	52	waaQ, rfaQ, b3632, ECK3622	Automated filling
waaS	b3629	1.0101	5.97015	0	waaS, rfaS, b3629, ECK3619	Automated filling
waaU	b3623	6.08696	0	0	waaU, rfaK, b3623, ECK3613	Automated filling
waaY	b3625	0	0	0	waaY, rfaY, b3625, ECK3615	Automated filling
waaZ	b3624	3.33333	0	0	waaZ, rfaZ, b3624, ECK3614	Automated filling
wbbH	b2035	1.6	0	0	wbbH, yefF, rfc, b2035, ECK2029	Automated filling
wbbI	b2034	2.83019	0	0	wbbI, yefG, b2034, ECK2028	Automated filling
wbbJ	b2033	0	0	0	wbbJ, yefH, b2033, ECK2027	Automated filling
wbbK	b2032	4.16667	0	0	wbbK, yefI, b2032, ECK2026	Automated filling
wcaA	b2059	4.49438	6.66667	0	wcaA, b2059, ECK2053	Automated filling
wcaB	b2058	4	6.06061	22.2222	wcaB, b2058, ECK2052	Automated filling
wcaC	b2057	11.4504	10.1124	10	wcaC, b2057, ECK2051	Automated filling
wcaD	b2056	0	0	0	wcaD, b2056, ECK2050	Automated filling
wcaE	b2055	0	0	0	wcaE, b2055, ECK2049	Automated filling
wcaF	b2054	1.78571	0	0	wcaF, b2054, ECK2048	Automated filling
wcaI	b2050	10.687	11.1111	16.6667	wcaI, yefD, b2050, ECK2044	Automated filling
wcaJ	b2047	10	5.82524	22.8571	wcaJ, b2047, ECK2041	Automated filling
wcaK	b2045	1.44928	3.19149	9.375	wcaK, b2045, ECK2039	Automated filling
wcaL	b2044	5.34351	3.37079	13.3333	wcaL, yefL, b2044, ECK2038	Automated filling
wcaM	b2043	0.666667	0	0	wcaM, yefK, b2043, ECK2037	Automated filling
wecB	b3786	6.61157	2.43902	7.14286	wecB, yifF, nfrC, rffE, mnaA, b3786, ECK3778	Automated filling
wecC	b3787	5.88235	13.9785	0	wecC, rff, rffD, mnaB, b3787, ECK3779	Automated filling
wecE	b3791	15.7025	28.0488	82.1429	wecE, rff, fcnA, rffA, yifI, b3791, ECK3783	Automated filling
wecF	b4481	26.087	29.1139	76.9231	wecF, yifM, b4404, rff, rffT, b4405, b4481, ECK3785	Automated filling
wecH	b3561	0	0	0	wecH, yiaH, b3561, ECK3550	Automated filling
wrbA	b1004	11.2903	2.43902	0	wrbA, b1004, ECK0995	Automated filling
wza	b2062	0	6.0241	7.14286	wza, b2062, ECK2056	Automated filling
wzb	b2061	6.66667	6.66667	75	wzb, b2061, ECK2055	Automated filling
wzc	b2060	3.38983	1.23457	5.26316	wzc, b2060, ECK2054	Automated filling
wzxC	b2046	6.875	6.42202	10.5263	wzxC, wzx, b2046, ECK2040	Automated filling
wzxE	b3792	82.8358	13.0435	100	wzxE, wzx, yifJ, b3792, ECK3784	Automated filling
wzyE	b3793	93.8356	95	94.1176	wzyE, rffT, b3793, ECK3786	Automated filling
wzzB	b2027	4.80769	0	4.34783	wzzB, wzz, rol, cld, b2027, ECK2022	Automated filling
wzzE	b3785	3.57143	0	16	wzzE, wzz, yifC, b3785, ECK3777	Automated filling
xanP	b3654	1.33333	0.970874	0	xanP, yicE, b3654, ECK3644	Automated filling
xanQ	b2882	0	0	0	xanQ, ygfO, b2882, ECK2878	Automated filling
xapA	b2407	2.27273	5	0	xapA, pndA, b2407, ECK2401	Automated filling
xapB	b2406	0.740741	0	0	xapB, b2406, ECK2400	Automated filling
xapR	b2405	0	0	0	xapR, pRndR, pndR, yfeB, b2405, ECK2399	Automated filling
xdhA	b2866	0.813008	4.14201	0	xdhA, ygeS, b2866, ECK2862	Automated filling
xdhB	b2867	1.07527	3.1746	0	xdhB, ygeT, b2867, ECK2863	Automated filling
xdhC	b2868	2.04082	0	0	xdhC, ygeU, b2868, ECK2864	Automated filling
xdhD	b2881	0.636943	1.85185	0	xdhD, ygfN, b2881, ECK2877	Automated filling
xerC	b3811	37.8947	53.125	100	xerC, b3811, ECK3806	Automated filling
xerD	b2894	30.5263	46.875	95.2381	xerD, xprB, b2894, ECK2889	Automated filling
xisE	b1141	0	0	0	xisE, ymfG, b1141, ECK1127	Automated filling
xisR	b1346	0	0	0	xisR, ydaQ, b1346, ECK1343	Automated filling
xseA	b2509	3.37838	2.9703	22.8571	xseA, xse, b2509, ECK2505	Automated filling
xseB	b0422	9.09091	0	100	xseB, yajE, b0422, ECK0416	Automated filling
xthA	b1749	1.17647	12.069	22.2222	xthA, xth, b1749, ECK1747	Automated filling
xylA	b3565	0	0	0	xylA, b3565, ECK3554	Automated filling
xylB	b3564	0	0	0	xylB, b3564, ECK3553	Automated filling
xylE	b4031	0	0.917431	0	xylE, b4031, ECK4023	Automated filling
xylF	b3566	0	0	0	xylF, xylT, b3566, ECK3555	Automated filling
xylG	b3567	0	0	0	xylG, b3567, ECK3556	Automated filling
xylH	b3568	2.3622	0	0	xylH, b3568, ECK3557	Automated filling
xylR	b3569	0.793651	3.48837	0	xylR, b3569, ECK3558	Automated filling
xylZ	b4834	0	0	0	xylZ, b4834, ECK4691	Automated filling
xynR	b0272	3.75	1.85185	0	xynR, yagI, b0272, ECK0273	Automated filling
yaaA	b0006	3.65854	0	5.55556	yaaA, b0006, ECK0006	Automated filling
yaaI	b0013	0	0	0	yaaI, b0013, ECK0013	Automated filling
yaaJ	b0007	1.2987	3.77358	0	yaaJ, b0007, ECK0007	Automated filling
yaaU	b0045	2.0979	6.12245	3.0303	yaaU, yabE, b0045, ECK0046	Automated filling
yaaW	b0011	0	0	0	yaaW, b0011, ECK0011	Automated filling
yaaX	b0005	0	0	0	yaaX, b0005, ECK0005	Automated filling
yaaY	b0024	5	25	33.3333	yaaY, b0024, ECK0025	Automated filling
yabI	b0065	1.25	16.6667	11.7647	yabI, b0065, ECK0066	Automated filling
yabP	b0056	0	0	0	yabP, b4659, b0056, ECK0057	Automated filling
yabQ	b0057	0	0	0	yabQ, b4659, b0057, ECK0058	Automated filling
yabR	b4726	0	66.6667	0	yabR, b4726, ECK4583	Automated filling
yacC	b0122	0	0	0	yacC, b0122, ECK0121	Automated filling
yacG	b0101	0	9.09091	100	yacG, b0101, ECK0101	Automated filling
yacH	b0117	0.995025	4.34783	22.9167	yacH, b0117, ECK0116	Automated filling
yacL	b0119	0	0	0	yacL, b0119, ECK0118	Automated filling
yacM	b4727	100	100	100	yacM, b4727, ECK4584	Automated filling
yadC	b0135	0	0	0	yadC, b0135, ECK0134	Automated filling
yadE	b0130	0.757576	7.77778	0	yadE, b0130, ECK0129	Automated filling
yadG	b0127	6.12245	11.9403	4.54545	yadG, b0127, ECK0126	Automated filling
yadH	b0128	0	1.81818	0	yadH, b0128, ECK0127	Automated filling
yadI	b0129	2.27273	0	0	yadI, agaX, b0129, ECK0128	Automated filling
yadK	b0136	0	0	0	yadK, b0136, ECK0135	Automated filling
yadL	b0137	0	0	0	yadL, b0137, ECK0136	Automated filling
yadM	b0138	0	0	0	yadM, b0138, ECK0137	Automated filling
yadN	b0141	0	0	0	yadN, b0141, ECK0140	Automated filling
yadS	b0157	6.15385	2.32558	23.0769	yadS, b0157, ECK0156	Automated filling
yadV	b0140	0	0	0	yadV, ecpD, b0140, ECK0139	Automated filling
yadW	b4728	50	100	100	yadW, b4728, ECK4585	Automated filling
yadX	b4765	28.5714	100	100	yadX, b4765, ECK4622	Automated filling
yaeF	b0193	0	0	0	yaeF, yaeK, b0193, ECK0193	Automated filling
yaeH	b0163	15.7895	0	0	yaeH, b0163, ECK0162	Automated filling
yaeI	b0164	3.48837	6.89655	0	yaeI, b0164, ECK0163	Automated filling
yaeP	b4406	11.1111	0	16.6667	yaeP, b4406, ECK0189	Automated filling
yaeQ	b0190	8.92857	5.40541	0	yaeQ, b0190, ECK0190	Automated filling
yaeR	b0187	10.2564	4	14.2857	yaeR, b0187, ECK0186	Automated filling
yafC	b0208	11.3402	6.06061	4.54545	yafC, b0208, ECK0208	Automated filling
yafD	b0209	0	0	5.55556	yafD, b0209, ECK0209	Automated filling
yafE	b0210	0	0	0	yafE, b0210, ECK0210	Automated filling
yafJ	b0223	1.23457	0	23.5294	yafJ, b0223, ECK0224	Automated filling
yafL	b0227	5.06329	5.66038	0	yafL, b0227, ECK0228	Automated filling
yafN	b0232	10.7143	22.2222	0	yafN, b0232, ECK0233	Automated filling
yafO	b0233	0	0	0	yafO, b0233, ECK0234	Automated filling
yafP	b0234	0	0	0	yafP, b0234, ECK0235	Automated filling
yafQ	b0225	0	0	0	yafQ, b0225, ECK0226	Automated filling
yafS	b0213	1.31579	3.92157	0	yafS, b0213, ECK0213	Automated filling
yafT	b0217	0	0	0	yafT, b0217, ECK0217	Automated filling
yafV	b0219	2.46914	3.63636	11.7647	yafV, b0219, ECK0220	Automated filling
yafW	b0246	0	0	0	yafW, b0246, ECK0247	Automated filling
yafX	b0248	0	0	0	yafX, b0248, ECK0250	Automated filling
yafY	b0251	0	0	0	yafY, b0251, ECK0253	Automated filling
yafZ	b0252	0	0	0	yafZ, b0252, ECK0254	Automated filling
yagA	b0267	2.41935	1.19048	0	yagA, b0267, ECK0268	Automated filling
yagB	b0266	0	0	0	yagB, b0266, ECK0267	Automated filling
yagE	b0268	3.125	6.15385	0	yagE, b0268, ECK0269	Automated filling
yagF	b0269	7.94393	10.8844	17.3077	yagF, b0269, ECK0270	Automated filling
yagG	b0270	0.671141	8.82353	8.57143	yagG, b0270, ECK0271	Automated filling
yagH	b0271	10.3448	10.084	4.87805	yagH, b0271, ECK0272	Automated filling
yagJ	b0276	2.5974	0	0	yagJ, b0276, ECK0275	Automated filling
yagK	b0277	0	0	0	yagK, b0277, ECK0276	Automated filling
yagL	b0278	0	0	0	yagL, b0278, ECK0277	Automated filling
yagM	b0279	0	0	0	yagM, b0279, ECK0278	Automated filling
yagN	b0280	2.27273	0	0	yagN, b0280, ECK0279	Automated filling
yagP	b0282	0	0	0	yagP, ykgT, b4695, b0282, ECK0281	Automated filling
yagU	b0287	0	0	0	yagU, b0287, ECK0286	Automated filling
yahB	b0316	0	0	0	yahB, b0316, ECK0314	Automated filling
yahC	b0317	0	0	0	yahC, b0317, ECK0315	Automated filling
yahD	b0318	0	0	0	yahD, b0318, ECK0316	Automated filling
yahE	b0319	0	0	0	yahE, b0319, ECK0317	Automated filling
yahF	b0320	3.59281	9.56522	12.5	yahF, b0320, ECK0318	Automated filling
yahG	b0321	1.30719	4.7619	5.55556	yahG, b0321, ECK0319	Automated filling
yahI	b0323	6.93069	10.1449	17.3913	yahI, b0323, ECK0321	Automated filling
yahJ	b0324	2.01342	0.980392	5.71429	yahJ, b0324, ECK0322	Automated filling
yahK	b0325	0	0	0	yahK, b0325, ECK0323	Automated filling
yahL	b0326	0	0	0	yahL, b0326, ECK0324	Automated filling
yahM	b0327	0	0	0	yahM, b0327, ECK0325	Automated filling
yahN	b0328	0	0	0	yahN, b0328, ECK0326	Automated filling
yahO	b0329	0	0	0	yahO, b0329, ECK0327	Automated filling
yahV	b4730	0	100	100	yahV, b4730, ECK4587	Automated filling
yaiA	b0389	0	0	0	yaiA, b0389, ECK0384	Automated filling
yaiI	b0387	0	0	0	yaiI, b0387, ECK0382	Automated filling
yaiL	b0354	0	0	0	yaiL, b0354, ECK0351	Automated filling
yaiO	b0358	0	0	0	yaiO, b0358, ECK0355	Automated filling
yaiP	b0363	0	0	0	yaiP, b0363, ECK0360	Automated filling
yaiS	b0364	0	0	0	yaiS, b0364, ECK0361	Automated filling
yaiW	b0378	3.4188	1.25	11.1111	yaiW, b0378, ECK0373	Automated filling
yaiY	b0379	3.33333	0	16.6667	yaiY, b0379, ECK0374	Automated filling
yaiZ	b0380	10.5263	0	0	yaiZ, b0380, ECK0375	Automated filling
yajC	b0407	84.375	100	100	yajC, b0407, ECK0401	Automated filling
yajD	b0410	2.94118	4.54545	0	yajD, b0410, ECK0404	Automated filling
yajG	b0434	5	0	0	yajG, b0434, ECK0428	Automated filling
yajI	b0412	0	10.8108	0	yajI, b0412, ECK0406	Automated filling
yajL	b0424	8.19672	0	0	yajL, thiJ, b0424, ECK0418	Automated filling
yajO	b0419	1.92308	0	17.3913	yajO, b0419, ECK0413	Automated filling
yajQ	b0426	10	3.0303	44.4444	yajQ, b0426, ECK0420	Automated filling
yajR	b0427	5.44218	14	11.7647	yajR, b0427, ECK0421	Automated filling
ybaA	b0456	0	0	0	ybaA, b0456, ECK0450	Automated filling
ybaB	b0471	3.125	4.7619	0	ybaB, b0471, ECK0465	Automated filling
ybaE	b0445	0.543478	0	2.27273	ybaE, b0445, ECK0439	Manual Curration
ybaK	b0481	6.12245	9.375	44.4444	ybaK, b0481, ECK0475	Automated filling
ybaL	b0478	3.2967	5.64516	9.30233	ybaL, ylaA, b0478, ECK0472	Automated filling
ybaM	b0466	7.69231	12.5	16.6667	ybaM, b0466, ECK0460	Automated filling
ybaN	b0468	8.10811	8	0	ybaN, b0468, ECK0462	Automated filling
ybaP	b0482	2.38095	10.5263	5.55556	ybaP, b0482, ECK0476	Automated filling
ybaQ	b0483	3.0303	0	0	ybaQ, b0483, ECK0477	Automated filling
ybaT	b0486	8.63309	21.0526	9.375	ybaT, b0486, ECK0480	Automated filling
ybaV	b0442	2.7027	4.16667	0	ybaV, comEA, b0442, ECK0436	Automated filling
ybaY	b0453	1.69492	0	0	ybaY, b0453, ECK0447	Automated filling
ybaZ	b0454	25.641	20	28.5714	ybaZ, atl, b0454, ECK0448	Automated filling
ybbA	b0495	6.94444	6.25	0	ybbA, b0495, ECK0489	Automated filling
ybbC	b0498	0	0	0	ybbC, b0498, ECK0492	Automated filling
ybbJ	b0488	2.17391	12.9032	0	ybbJ, b0488, ECK0482	Automated filling
ybbO	b0493	1.17647	5.17241	10.5263	ybbO, b0493, ECK0487	Automated filling
ybbP	b0496	3.0303	1.65746	3.125	ybbP, b0496, ECK0490	Automated filling
ybbW	b0511	0	0	0	ybbW, allP, glxB2, b0511, ECK0504	Automated filling
ybbY	b0513	0	1.04167	0	ybbY, glxB4, b0513, ECK0506	Automated filling
ybcF	b0521	1.05263	3.125	0	ybcF, arcC, b0521, ECK0514	Automated filling
ybcH	b0567	4.25532	3.125	0	ybcH, b0567, ECK0559	Automated filling
ybcI	b0527	0	0	0	ybcI, b0527, ECK0520	Automated filling
ybcJ	b0528	0	0	0	ybcJ, b0528, ECK0521	Automated filling
ybcK	b0544	1.21212	0	0	ybcK, b0544, ECK0535	Automated filling
ybcL	b0545	0	0	0	ybcL, b0545, ECK0536	Automated filling
ybcM	b0546	0	0	0	ybcM, b0546, ECK0537	Automated filling
ybcN	b0547	0	0	0	ybcN, b0547, ECK0538	Automated filling
ybcO	b0549	0	0	0	ybcO, b0549, ECK0540	Automated filling
ybcV	b0558	0	0	0	ybcV, b0558, ECK0550	Automated filling
ybcW	b0559	0	0	0	ybcW, b0559, ECK0551	Automated filling
ybdD	b4512	29.4118	9.09091	16.6667	ybdD, b4512, ECK0592	Automated filling
ybdF	b0579	0	0	0	ybdF, b0579, ECK0571	Automated filling
ybdG	b0577	0	0	0	ybdG, b0577, ECK0569	Automated filling
ybdJ	b0580	0	0	0	ybdJ, b0580, ECK0572	Automated filling
ybdK	b0581	5	1.21951	7.40741	ybdK, b0581, ECK0573	Automated filling
ybdL	b0600	0.806452	3.52941	13.7931	ybdL, b0600, ECK0594	Automated filling
ybdM	b0601	0	0	0	ybdM, b0601, ECK0595	Automated filling
ybdN	b0602	0	0	0	ybdN, b0602, ECK0596	Automated filling
ybdO	b0603	0	0	0	ybdO, b0603, ECK0597	Automated filling
ybdR	b0608	0	1.0989	0	ybdR, b0608, ECK0602	Automated filling
ybdZ	b4511	0	0	66.6667	ybdZ, b4511, ECK0578	Automated filling
ybeD	b0631	40	37.5	83.3333	ybeD, b0631, ECK0624	Automated filling
ybeF	b0629	0.990099	0	0	ybeF, b0629, ECK0622	Automated filling
ybeL	b0643	0	0	0	ybeL, b0643, ECK0636	Automated filling
ybeQ	b0644	0	0	0	ybeQ, b0644, ECK0637	Automated filling
ybeR	b0645	0	0	0	ybeR, b0645, ECK0638	Automated filling
ybeT	b0647	0	0	0	ybeT, b0647, ECK0640	Automated filling
ybeU	b0648	1.35135	0	0	ybeU, b0648, ECK0641	Automated filling
ybeX	b0658	7.52688	0	76.1905	ybeX, b0658, ECK0650	Automated filling
ybeY	b0659	87.234	38.7097	77.7778	ybeY, b0659, ECK0651	Automated filling
ybeZ	b0660	1.8018	3.94737	20	ybeZ, phoL, b0660, ECK0652	Automated filling
ybfA	b0699	0	0	0	ybfA, b0699, ECK0688	Automated filling
ybfB	b0702	0	0	0	ybfB, b0702, ECK0690	Automated filling
ybfC	b0704	0	0	0	ybfC, b0704, ECK0692	Automated filling
ybfE	b0685	0	0	16.6667	ybfE, b0685, ECK0673	Automated filling
ybfF	b0686	7.5	7.40741	23.5294	ybfF, b0686, ECK0674	Automated filling
ybfP	b0689	0	0	0	ybfP, b0689, ECK0677	Automated filling
ybgA	b0707	1.92308	0	0	ybgA, tkp, b0707, ECK0696	Automated filling
ybgC	b0736	80	44.4444	71.4286	ybgC, b0736, ECK0725	Automated filling
ybgD	b0719	0	0	0	ybgD, b0719, ECK0708	Automated filling
ybgE	b0735	32.1429	22.2222	0	ybgE, b0735, ECK0724	Automated filling
ybgI	b0710	3.84615	0	0	ybgI, b0710, ECK0699	Automated filling
ybgO	b0716	4.42478	12.987	0	ybgO, b0716, ECK0705	Automated filling
ybgP	b0717	2.63158	3.84615	0	ybgP, b0717, ECK0706	Automated filling
ybgQ	b0718	2.62172	0.543478	1.53846	ybgQ, b0718, ECK0707	Automated filling
ybgS	b0753	7.89474	0	0	ybgS, b0753, ECK0742	Automated filling
ybgU	b4735	0	0	0	ybgU, b4735, ECK4592	Automated filling
ybgV	b4768	100	100	100	ybgV, b4768, ECK4625	Automated filling
ybhA	b0766	10.4651	6.89655	5.26316	ybhA, b0766, ECK0755	Automated filling
ybhB	b0773	2.08333	0	0	ybhB, b0773, ECK0762	Automated filling
ybhC	b0772	0	1.06383	25	ybhC, b0772, ECK0761	Automated filling
ybhD	b0768	3.9604	0	0	ybhD, b0768, ECK0757	Automated filling
ybhF	b0794	6.91489	6.97674	17.7778	ybhF, b0794, ECK0783	Automated filling
ybhG	b0795	0.943396	9.72222	4.16667	ybhG, b0795, ECK0784	Automated filling
ybhH	b0769	0	0	0	ybhH, b0769, ECK0758	Automated filling
ybhI	b0770	0	0	0	ybhI, b0770, ECK0759	Automated filling
ybhJ	b0771	1.61943	3.5503	1.66667	ybhJ, b0771, ECK0760	Automated filling
ybhK	b0780	6.25	13.8462	14.2857	ybhK, b0780, ECK0769	Automated filling
ybhL	b0786	1.35135	0	0	ybhL, b0786, ECK0775	Automated filling
ybhM	b0787	0	0	0	ybhM, b0787, ECK0776	Automated filling
ybhN	b0788	0.980392	0	0	ybhN, b0788, ECK0777	Automated filling
ybhP	b0790	11.25	1.85185	29.4118	ybhP, b0790, ECK0779	Automated filling
ybhQ	b0791	2.43902	14.8148	0	ybhQ, b0791, ECK0780	Automated filling
ybhR	b0792	2.54237	4.93827	0	ybhR, b0792, ECK0781	Automated filling
ybhS	b0793	5.78512	10.8434	21.4286	ybhS, b0793, ECK0782	Automated filling
ybiA	b0798	8.16327	9.09091	0	ybiA, b0798, ECK0787	Automated filling
ybiB	b0800	7.84314	7.14286	26.087	ybiB, b0800, ECK0789	Automated filling
ybiE	b4769	0	0	100	ybiE, b4769, ECK4626	Automated filling
ybiI	b0803	8	0	0	ybiI, b0803, ECK0792	Automated filling
ybiJ	b0802	0	6.25	0	ybiJ, b0802, ECK0791	Automated filling
ybiO	b0808	4.52675	8.98204	6.77966	ybiO, b0808, ECK0797	Automated filling
ybiR	b0818	0.833333	3.65854	18.5185	ybiR, b0818, ECK0808	Automated filling
ybiT	b0820	11.0465	6.77966	21.9512	ybiT, b0820, ECK0810	Automated filling
ybiU	b0821	5.14706	8.60215	0	ybiU, b0821, ECK0811	Automated filling
ybiV	b0822	6.97674	1.72414	0	ybiV, b0822, ECK0812	Automated filling
ybiW	b0823	5.6391	6.01093	20	ybiW, pflF, b0823, ECK0813	Automated filling
ybiX	b0804	1.40845	0	0	ybiX, b0804, ECK0793	Automated filling
ybiY	b0824	7.36842	0	0	ybiY, pflE, b0824, ECK0814	Automated filling
ybjC	b0850	0	0	50	ybjC, b0850, ECK0841	Automated filling
ybjD	b0876	2.22222	3.25203	16.2791	ybjD, b0876, ECK0867	Automated filling
ybjG	b0841	0	0	25	ybjG, b0841, ECK0831	Automated filling
ybjH	b0843	0	0	0	ybjH, b0843, ECK0833	Automated filling
ybjI	b0844	1.16279	0	0	ybjI, b0844, ECK0834	Automated filling
ybjJ	b0845	1.53846	2.27273	26.6667	ybjJ, b0845, ECK0835	Automated filling
ybjL	b0847	3.82514	2.4	4.54545	ybjL, b0847, ECK0838	Automated filling
ybjM	b0848	0	0	0	ybjM, b0848, ECK0839	Automated filling
ybjN	b0853	8.33333	6.25	0	ybjN, b0853, ECK0844	Automated filling
ybjO	b0858	6	3.0303	0	ybjO, b0858, ECK0849	Automated filling
ybjP	b0865	1.88679	0	0	ybjP, b0865, ECK0856	Automated filling
ybjQ	b0866	16.129	5	66.6667	ybjQ, b0866, ECK0857	Automated filling
ybjS	b0868	8.33333	6.84932	16.6667	ybjS, b0868, ECK0859	Automated filling
ybjT	b0869	11.6883	5.66038	38.8889	ybjT, b0869, ECK0860	Automated filling
ybjX	b0877	1.88679	11.1111	4.16667	ybjX, b0877, ECK0868	Automated filling
ycaC	b0897	6.15385	2.27273	0	ycaC, b0897, ECK0888	Automated filling
ycaD	b0898	0.813008	4.7619	0	ycaD, b0898, ECK0889	Automated filling
ycaI	b0913	3.64372	8.23529	8.33333	ycaI, b0913, ECK0904	Automated filling
ycaK	b0901	0	0	0	ycaK, b0901, ECK0892	Automated filling
ycaL	b0909	0	0	0	ycaL, b0909, ECK0900	Automated filling
ycaM	b0899	0	0	0	ycaM, b0899, ECK0890	Automated filling
ycaN	b0900	0	0	0	ycaN, b0900, ECK0891	Automated filling
ycaO	b0905	1.57068	0	0	ycaO, b0905, ECK0896	Automated filling
ycaP	b0906	1.38889	0	0	ycaP, b0906, ECK0897	Automated filling
ycaQ	b0916	6.06061	6.66667	16.129	ycaQ, alkZ, b0916, ECK0907	Automated filling
ycaR	b0917	100	40	100	ycaR, b0917, ECK0908	Automated filling
ycbF	b0944	4.05405	2	18.75	ycbF, b0944, ECK0935	Automated filling
ycbJ	b0919	1.05263	3.125	0	ycbJ, b0919, ECK0910	Automated filling
ycbU	b0942	12.5	5.40541	0	ycbU, b0942, ECK0933	Automated filling
ycbV	b0943	9.43396	5.71429	0	ycbV, b0943, ECK0934	Automated filling
ycbX	b0947	1.68067	1.23457	0	ycbX, b0947, ECK0938	Automated filling
ycbZ	b0955	10.4712	10.687	36.9565	ycbZ, b0955, ECK0946	Automated filling
yccA	b0970	0	2.17391	0	yccA, b0970, ECK0961	Automated filling
yccE	b1001	0.740741	0	0	yccE, b1001, ECK0992	Automated filling
yccF	b0961	0	0	0	yccF, b0961, ECK0952	Automated filling
yccJ	b1003	14.2857	7.69231	0	yccJ, b1003, ECK0994	Automated filling
yccM	b0992	1.73913	0	0	yccM, b0992, ECK0983	Automated filling
yccS	b0960	1.70213	0.621118	8.77193	yccS, b0960, ECK0951	Automated filling
yccT	b0964	0	13.0435	7.14286	yccT, b0964, ECK0955	Automated filling
yccU	b0965	2.43902	3.7037	0	yccU, b0965, ECK0956	Automated filling
yccX	b0968	0	0	0	yccX, b0968, ECK0959	Automated filling
ycdU	b1029	0	0	0	ycdU, b1029, ECK1017	Automated filling
ycdX	b1034	0	0	6.25	ycdX, b1034, ECK1020	Automated filling
ycdY	b1035	1.75439	0	0	ycdY, b1035, ECK1021	Automated filling
ycdZ	b1036	0	0	0	ycdZ, nupT, b1036, ECK1022	Automated filling
yceB	b1063	3.44828	0	0	yceB, b1063, ECK1048	Automated filling
yceD	b1088	26.4151	8.33333	100	yceD, b1088, ECK1074	Automated filling
yceF	b1087	0	0	0	yceF, b1087, ECK1072	Automated filling
yceH	b1067	0	6.66667	28.5714	yceH, b1067, ECK1052	Automated filling
yceI	b1056	0	0	0	yceI, b1056, ECK1041	Automated filling
yceJ	b1057	0	0	0	yceJ, b1057, ECK1042	Automated filling
yceK	b1050	0	7.69231	33.3333	yceK, b1050, ECK1036	Automated filling
yceM	b1068	14.2857	2.98507	18.1818	yceM, mviM, b1068, ECK1053	Automated filling
yceO	b1058	0	0	0	yceO, b1058, ECK1043	Automated filling
yceQ	b1085	87.0968	65	100	yceQ, b1085, ECK1070	Automated filling
ycfH	b1100	5.95238	3.50877	22.2222	ycfH, b1100, ECK1086	Automated filling
ycfJ	b1110	12.7273	0	0	ycfJ, b1110, ECK1096	Automated filling
ycfK	b1154	0	0	0	ycfK, stfP, b1154, ECK1140	Automated filling
ycfL	b1104	10.8108	8	33.3333	ycfL, b1104, ECK1090	Automated filling
ycfP	b1108	16.0714	5.40541	9.09091	ycfP, b1108, ECK1094	Automated filling
ycfT	b1115	3.47826	0	3.84615	ycfT, b1115, ECK1101	Automated filling
ycfZ	b1121	0	1.78571	0	ycfZ, b1121, ECK1107	Automated filling
ycgB	b1188	7.22892	0.884956	0	ycgB, b1188, ECK1176	Automated filling
ycgJ	b1177	0	0	0	ycgJ, b1177, ECK1165	Automated filling
ycgL	b1179	0	0	0	ycgL, b1179, ECK1167	Automated filling
ycgM	b1180	1.44928	2.17391	0	ycgM, b1180, ECK1168	Automated filling
ycgN	b1181	0	0	0	ycgN, b1181, ECK1169	Automated filling
ycgR	b1194	0	5.76923	6.25	ycgR, b1194, ECK1182	Automated filling
ycgV	b1202	3.18471	1.85185	9.09091	ycgV, b1202, ECK1190	Automated filling
ycgX	b1161	0	0	0	ycgX, b1161, ECK1148	Automated filling
ycgY	b1196	0	0	0	ycgY, b1196, ECK1184	Automated filling
ycgZ	b1164	0	0	0	ycgZ, b1164, ECK1151	Automated filling
ychA	b1214	36.4706	0	0	ychA, sirB1, b1214, ECK1202	Automated filling
ychE	b1242	2.98507	2.22222	0	ychE, b1242, ECK1236	Automated filling
ychF	b1203	27.3504	6.32911	44.4444	ychF, gtp1, b1203, ECK1191	Automated filling
ychH	b1205	15.3846	5.88235	16.6667	ychH, b1205, ECK1193	Automated filling
ychJ	b1233	6.52174	0	0	ychJ, b1233, ECK1228	Automated filling
ychN	b1219	0	0	0	ychN, b1219, ECK1213	Automated filling
ychO	b1220	4.66667	3.8835	5.71429	ychO, ychP, b1220, ECK1214	Automated filling
ychQ	b1213	2.5641	3.84615	0	ychQ, sirB2, b1213, ECK1201	Automated filling
ychT	b4771	33.3333	66.6667	100	ychT, b4771, ECK4627	Automated filling
yciA	b1253	2.5	3.84615	0	yciA, b1253, ECK1247	Automated filling
yciB	b1254	3.63636	13.5135	90.9091	yciB, b1254, ECK1248	Automated filling
yciC	b1255	0	5.66038	47.0588	yciC, b1255, ECK1249	Automated filling
yciE	b1257	0	0	0	yciE, b1257, ECK1251	Automated filling
yciF	b1258	0	0	0	yciF, b1258, ECK1252	Automated filling
yciG	b1259	0	0	0	yciG, b1259, ECK1253	Automated filling
yciH	b1282	0	0	0	yciH, b1282, ECK1277	Automated filling
yciI	b1251	0	0	0	yciI, b1251, ECK1245	Automated filling
yciK	b1271	8.75	1.85185	11.7647	yciK, b1271, ECK1265	Automated filling
yciN	b1273	0	0	0	yciN, b1273, ECK1267	Automated filling
yciO	b1267	7.8125	9.30233	0	yciO, b1267, ECK1261	Automated filling
yciQ	b1268	2.91262	0	0	yciQ, yciP, b1268, ECK1262	Automated filling
yciT	b1284	3.79747	9.43396	11.7647	yciT, deoT, b1284, ECK1279	Automated filling
yciU	b1248	15.625	9.52381	0	yciU, b1248, ECK1242	Automated filling
yciW	b1287	8.26446	3.65854	0	yciW, b1287, ECK1282	Automated filling
yciX	b4523	0	0	0	yciX, yciX_2, b4523, ECK1270	Automated filling
yciY	b4595	0	0	0	yciY, b4595, ECK4405	Automated filling
yciZ	b4596	0	0	100	yciZ, deoL, b4596, ECK4406	Automated filling
ycjD	b1289	0	0	0	ycjD, b1289, ECK1284	Automated filling
ycjF	b1322	4.42478	0	0	ycjF, b1322, ECK1318	Automated filling
ycjG	b1325	5.82524	10	8.69565	ycjG, ycjH, b1325, ECK1321	Automated filling
ycjM	b1309	1.0989	0	0	ycjM, ggaP, b1309, ECK1304	Automated filling
ycjN	b1310	1.43885	0	3.125	ycjN, b1310, ECK1305	Automated filling
ycjO	b1311	6.45161	0	9.52381	ycjO, b1311, ECK1306	Automated filling
ycjP	b1312	13.4831	6.66667	0	ycjP, b1312, ECK1307	Automated filling
ycjQ	b1313	8.03571	6.57895	28	ycjQ, b1313, ECK1308	Automated filling
ycjR	b1314	18.0723	5.35714	5.55556	ycjR, dte, b1314, ECK1309	Automated filling
ycjS	b1315	5.30973	2.5974	3.84615	ycjS, b1315, ECK1310	Automated filling
ycjT	b1316	8.90688	8.82353	28.3333	ycjT, b1316, ECK1311	Automated filling
ycjU	b1317	10.1449	4.34783	0	ycjU, pgmB, b1317, ECK1312	Automated filling
ycjW	b1320	0	0	0	ycjW, b1320, ECK1316	Automated filling
ycjX	b1321	5.29801	0	5.71429	ycjX, b1321, ECK1317	Automated filling
ycjY	b1327	0	0	0	ycjY, b1327, ECK1324	Automated filling
ydaE	b4526	0	0	0	ydaE, b4526, ECK1349	Automated filling
ydaF	b4527	0	0	0	ydaF, b4527, ECK1352	Automated filling
ydaG	b1355	0	0	0	ydaG, gatA, b1355, ECK1353	Automated filling
ydaS	b1357	0	0	0	ydaS, b1357, ECK1355	Automated filling
ydaT	b1358	4.7619	0	28.5714	ydaT, b1358, ECK1356	Automated filling
ydaU	b1359	0	0	0	ydaU, b1359, ECK1357	Automated filling
ydaV	b1360	15.3846	5.66038	0	ydaV, b1360, ECK1358	Automated filling
ydaW	b1361	5.17241	0	0	ydaW, b1361, ECK1359	Automated filling
ydaY	b1366	0	0	0	ydaY, b1366, ECK1364	Automated filling
ydbD	b1407	0	0	0	ydbD, b1407, ECK1400	Automated filling
ydbH	b1381	3.11419	1.50754	0	ydbH, b1381, ECK1378	Automated filling
ydbJ	b4529	0	0	16.6667	ydbJ, b4529, ECK1375	Automated filling
ydbK	b1378	9.04393	6.74157	14.5833	ydbK, pfo, b1378, ECK1374	Automated filling
ydbL	b1383	0	0	0	ydbL, b1383, ECK1380	Automated filling
ydcA	b1419	0	0	16.6667	ydcA, b1419, ECK1411	Automated filling
ydcD	b1457	12.2449	3.0303	0	ydcD, b1457, ECK1451	Automated filling
ydcF	b1414	3.57143	8.77193	0	ydcF, b1414, ECK1407	Automated filling
ydcH	b1426	10	15.3846	16.6667	ydcH, b1426, ECK1419	Automated filling
ydcI	b1422	7.14286	7.46269	0	ydcI, b1422, ECK1416	Automated filling
ydcJ	b1423	4.82759	3.0303	11.7647	ydcJ, b1423, ECK1417	Automated filling
ydcK	b1428	15.3846	4.22535	8.69565	ydcK, b1428, ECK1421	Automated filling
ydcL	b1431	2.85714	2.12766	0	ydcL, b1431, ECK1424	Automated filling
ydcO	b1433	5.55556	12.7907	44.8276	ydcO, b1433, ECK1427	Automated filling
ydcR	b1439	5.92105	4.80769	5.55556	ydcR, b1439, ECK1433	Automated filling
ydcS	b1440	4.06504	8.33333	17.8571	ydcS, b1440, ECK1434	Automated filling
ydcT	b1441	5.55556	8.21918	4.16667	ydcT, b1441, ECK1435	Automated filling
ydcU	b1442	13	8.82353	27.2727	ydcU, b1442, ECK1436	Automated filling
ydcV	b1443	13.0952	10.5263	11.1111	ydcV, b1443, ECK1437	Automated filling
ydcY	b1446	0	0	16.6667	ydcY, b1446, ECK1440	Automated filling
ydcZ	b1447	6.66667	10	0	ydcZ, b1447, ECK1441	Automated filling
yddA	b1496	0	0	0	yddA, b1496, ECK1490	Automated filling
yddB	b1495	0	0	0	yddB, b1495, ECK1489	Automated filling
yddE	b1464	7.36842	14.0625	4.7619	yddE, b1464, ECK1458	Automated filling
yddG	b1473	0	0	0	yddG, b1473, ECK1467	Automated filling
yddH	b1462	0	0	0	yddH, b1462, ECK1456	Automated filling
yddK	b1471	0	0	0	yddK, b1471, ECK1465	Automated filling
yddL	b1472	0	0	0	yddL, b1472, ECK1466	Automated filling
yddM	b1477	18.5185	5.88235	0	yddM, b1477, ECK1471	Automated filling
yddY	b4746	0	0	33.3333	yddY, b4746, ECK4603	Automated filling
ydeA	b1528	0	4.5977	3.44828	ydeA, b1528, ECK1521	Automated filling
ydeE	b1534	3.93701	2.29885	3.44828	ydeE, ydeF, b1534, ECK1527	Automated filling
ydeI	b1536	0	0	0	ydeI, b1536, ECK1529	Automated filling
ydeJ	b1537	0	0	0	ydeJ, b1537, ECK1530	Automated filling
ydeM	b1497	0	0	0	ydeM, b1497, ECK1491	Automated filling
ydeN	b1498	0	0	0	ydeN, b1498, ECK1492	Automated filling
ydeO	b1499	0	0	0	ydeO, b1499, ECK1493	Automated filling
ydeP	b1501	1.60643	0.584795	4.91803	ydeP, b1501, ECK1494	Automated filling
ydeQ	b1502	0	0	0	ydeQ, b1502, ECK1495	Automated filling
ydeR	b1503	0	0	0	ydeR, b1503, ECK1496	Automated filling
ydeS	b1504	0	0	0	ydeS, b1504, ECK1497	Automated filling
ydeT	b1505	0	0	0	ydeT, fmlC, b1505, ECK1498	Automated filling
ydfA	b1571	7.69231	0	33.3333	ydfA, b1571, ECK1565	Automated filling
ydfB	b1572	0	0	16.6667	ydfB, b1572, ECK1566	Automated filling
ydfC	b1573	0	0	0	ydfC, b1573, ECK1567	Automated filling
ydfD	b1576	0	0	0	ydfD, b1576, ECK1570	Automated filling
ydfG	b1539	5.12821	0	0	ydfG, b1539, ECK1532	Automated filling
ydfI	b1542	5.6962	3.7037	21.6216	ydfI, b1542, ECK1535	Automated filling
ydfJ	b1543	0	0	0	ydfJ, ydfJ_2, b1543, ECK1536	Automated filling
ydfO	b1549	0	0	0	ydfO, b1549, ECK1543	Automated filling
ydfR	b1555	0	0	0	ydfR, b1555, ECK1549	Automated filling
ydfT	b1559	2.53165	0	0	ydfT, quuQ, b1559, ECK1553	Automated filling
ydfU	b1560	9.82143	1.31579	4	ydfU, b1560, ECK1554	Automated filling
ydfV	b1565	3.44828	0	0	ydfV, b1565, ECK1559	Automated filling
ydfW	b1567	0	0	0	ydfW, intK, b1567, ECK1561	Automated filling
ydfX	b1568	0	0	0	ydfX, b1568, ECK1562	Automated filling
ydfZ	b1541	0	0	0	ydfZ, b1541, ECK1534	Automated filling
ydgA	b1614	7.97546	12.5	25.641	ydgA, b1614, ECK1609	Automated filling
ydgC	b1607	0	4.7619	0	ydgC, b1607, ECK1602	Automated filling
ydgD	b1598	1.14943	3.38983	0	ydgD, b1598, ECK1593	Automated filling
ydgH	b1604	6	2.94118	13.6364	ydgH, b1604, ECK1599	Automated filling
ydgI	b1605	16.1074	10.7843	11.4286	ydgI, arcD, b1605, ECK1600	Automated filling
ydgJ	b1624	5.40541	9.21053	64	ydgJ, b1624, ECK1619	Automated filling
ydgK	b1626	0	0	0	ydgK, rsxP, b1626, ECK1622	Automated filling
ydgU	b4601	0	33.3333	0	ydgU, b4601, ECK4410	Automated filling
ydhF	b1647	5.26316	0	19.0476	ydhF, b1647, ECK1643	Automated filling
ydhI	b1643	18.1818	0	66.6667	ydhI, b1643, ECK1639	Automated filling
ydhJ	b1644	18.6813	24.5902	40	ydhJ, b1644, ECK1640	Automated filling
ydhK	b1645	13.6986	12	32.0755	ydhK, b1645, ECK1641	Automated filling
ydhL	b1648	9.09091	57.1429	0	ydhL, b1648, ECK1644	Automated filling
ydhP	b1657	7.2	8.23529	13.7931	ydhP, b1657, ECK1653	Automated filling
ydhQ	b1664	11.8519	13.0435	12.9032	ydhQ, b1664, ECK1660	Automated filling
ydhR	b1667	3.44828	0	0	ydhR, b1667, ECK1663	Automated filling
ydhS	b1668	4.5977	0	0	ydhS, b1668, ECK1664	Automated filling
ydhT	b1669	6.97674	0	52.6316	ydhT, b1669, ECK1665	Automated filling
ydhU	b1670	8.43373	5.35714	11.1111	ydhU, b1670, ECK1666	Automated filling
ydhV	b1673	9.17031	6.36943	5.45455	ydhV, b1673, ECK1669	Automated filling
ydhW	b1672	1.49254	4.44444	14.2857	ydhW, b1672, ECK1668	Automated filling
ydhX	b1671	24.2857	17.0213	26.6667	ydhX, b1671, ECK1667	Automated filling
ydhY	b1674	0	0	0	ydhY, b1674, ECK1670	Automated filling
ydiB	b1692	7.6087	0	0	ydiB, b1692, ECK1690	Automated filling
ydiE	b1705	11.7647	0	0	ydiE, b1705, ECK1703	Automated filling
ydiF	b1694	0	0	0	ydiF, b1694, ECK1692	Automated filling
ydiH	b1685	6.25	0	0	ydiH, b1685, ECK1682	Automated filling
ydiJ	b1687	10.1493	14.7186	20.4819	ydiJ, b1687, ECK1684	Automated filling
ydiK	b1688	2.52101	3.7037	0	ydiK, b1688, ECK1685	Automated filling
ydiL	b1689	0	0	0	ydiL, b1689, ECK1687	Automated filling
ydiM	b1690	0	0	0	ydiM, b1690, ECK1688	Automated filling
ydiN	b1691	0	0	0	ydiN, b1691, ECK1689	Automated filling
ydiO	b1695	0	0	14.2857	ydiO, b1695, ECK1693	Automated filling
ydiP	b1696	1.03093	0	0	ydiP, b1696, ECK1694	Automated filling
ydiQ	b1697	11.25	5.55556	5.88235	ydiQ, b1697, ECK1695	Automated filling
ydiR	b1698	8	1.47059	31.8182	ydiR, b1698, ECK1696	Automated filling
ydiS	b1699	12.2302	11.5789	68.75	ydiS, b1699, ECK1697	Automated filling
ydiT	b1700	7.14286	0	0	ydiT, b1700, ECK1698	Automated filling
ydiY	b1722	0	0	0	ydiY, b1722, ECK1720	Automated filling
ydiZ	b1724	7.14286	11.1111	50	ydiZ, b1724, ECK1722	Automated filling
ydjA	b1765	8.77193	2.63158	0	ydjA, b1765, ECK1763	Automated filling
ydjE	b1769	0	1	0	ydjE, b1769, ECK1767	Automated filling
ydjF	b1770	0	0	0	ydjF, b1770, ECK1768	Automated filling
ydjG	b1771	0	0	0	ydjG, b1771, ECK1769	Automated filling
ydjH	b1772	0	0	0	ydjH, b1772, ECK1770	Automated filling
ydjI	b1773	0	0	0	ydjI, b1773, ECK1771	Automated filling
ydjJ	b1774	0	0	0	ydjJ, b1774, ECK1772	Automated filling
ydjK	b1775	0	0	0	ydjK, b1775, ECK1773	Automated filling
ydjL	b1776	6.95652	7.69231	19.2308	ydjL, b1776, ECK1774	Automated filling
ydjM	b1728	6.55738	0	0	ydjM, b1728, ECK1726	Automated filling
ydjO	b1730	0	0	0	ydjO, b1730, ECK1728	Automated filling
ydjX	b1750	0	0	0	ydjX, b1750, ECK1748	Automated filling
ydjY	b1751	5.6338	0	0	ydjY, b1751, ECK1749	Automated filling
ydjZ	b1752	2.7027	12	0	ydjZ, b1752, ECK1750	Automated filling
yeaC	b1777	0	0	33.3333	yeaC, b1777, ECK1775	Automated filling
yeaD	b1780	7.44681	7.8125	4.7619	yeaD, yzzQ, b1780, ECK1778	Automated filling
yeaE	b1781	10	4.91803	20	yeaE, b1781, ECK1779	Automated filling
yeaG	b1783	8.09524	2.77778	9.80392	yeaG, b1783, ECK1781	Automated filling
yeaH	b1784	2.17391	0	9.375	yeaH, b1784, ECK1782	Automated filling
yeaK	b1787	1.96078	0	20	yeaK, b1787, ECK1785	Automated filling
yeaL	b1789	8.88889	0	0	yeaL, b1789, ECK1787	Automated filling
yeaO	b1792	11.7647	4.54545	16.6667	yeaO, b1792, ECK1790	Automated filling
yeaQ	b1795	0	0	0	yeaQ, b1795, ECK1793	Automated filling
yeaR	b1797	0	0	0	yeaR, b1797, ECK1795	Automated filling
yeaV	b1801	5.12821	0.934579	13.5135	yeaV, b1801, ECK1799	Automated filling
yeaW	b1802	13.3333	9.7561	10.7143	yeaW, b1802, ECK1800	Automated filling
yeaX	b1803	9.70874	7.14286	8.69565	yeaX, b1803, ECK1801	Automated filling
yeaY	b1806	6.66667	7.5	0	yeaY, b1806, ECK1804	Automated filling
yebB	b1862	1.6129	0	0	yebB, b1862, ECK1863	Automated filling
yebC	b1864	19.2308	23.0769	64.7059	yebC, b1864, ECK1865	Automated filling
yebE	b1846	5.7971	2.17391	0	yebE, b1846, ECK1847	Automated filling
yebF	b1847	0	0	0	yebF, b1847, ECK1848	Automated filling
yebG	b1848	0	16.6667	50	yebG, b1848, ECK1849	Automated filling
yebK	b1853	5.43478	1.6129	0	yebK, hexR(P.a.), b1853, ECK1854	Automated filling
yebO	b1825	0	0	0	yebO, b1825, ECK1823	Automated filling
yebQ	b1828	10.8108	11.8812	28.5714	yebQ, b1828, ECK1827	Automated filling
yebV	b1836	0	0	33.3333	yebV, b1836, ECK1835	Automated filling
yebW	b1837	0	0	0	yebW, b1837, ECK1836	Automated filling
yebY	b1839	18.1818	0	16.6667	yebY, b1839, ECK1840	Automated filling
yebZ	b1840	0	1.5873	25	yebZ, b1840, ECK1841	Automated filling
yecA	b1908	2.89855	0	0	yecA, b1908, ECK1907	Automated filling
yecD	b1867	1.72414	0	0	yecD, b1867, ECK1868	Automated filling
yecE	b1868	0	0	0	yecE, b1868, ECK1869	Automated filling
yecF	b1915	0	0	0	yecF, b1915, ECK1914	Automated filling
yecH	b1906	0	7.14286	0	yecH, b1906, ECK1905	Automated filling
yecJ	b4537	8.69565	0	33.3333	yecJ, b4537, ECK1901	Automated filling
yecM	b1875	5.17241	0	0	yecM, yecL, b1875, ECK1876	Automated filling
yecN	b1869	0	0	0	yecN, b1869, ECK1870	Automated filling
yecR	b1904	0	0	0	yecR, b1904, ECK1903	Automated filling
yecT	b1877	0	0	0	yecT, b1877, ECK1878	Automated filling
yecU	b4752	0	0	0	yecU, b4752, ECK4609	Automated filling
yecV	b4778	0	0	66.6667	yecV, b4778, ECK4635	Automated filling
yedA	b1959	8.16327	7.57576	9.09091	yedA, b1959, ECK1957	Automated filling
yedD	b1928	0	0	0	yedD, b1928, ECK1927	Automated filling
yedE	b1929	12.4031	11.3636	0	yedE, b1929, ECK1928	Automated filling
yedF	b1930	0	0	0	yedF, b1930, ECK1929	Automated filling
yedI	b1958	5.15464	12.1212	13.6364	yedI, b1958, ECK1956	Automated filling
yedJ	b1962	4.10959	6.12245	40	yedJ, b1962, ECK1960	Automated filling
yedK	b1931	12.8571	12.766	6.66667	yedK, yedG, b1931, ECK1930	Automated filling
yedL	b1932	0	0	0	yedL, b1932, ECK1931	Automated filling
yedP	b1955	2.32558	8.62069	5.26316	yedP, b1955, ECK1953	Automated filling
yeeA	b2008	4.42478	28.5714	3.84615	yeeA, b2008, ECK2002	Automated filling
yeeJ	b1978	3.19693	2.59259	4.54545	yeeJ, b1978, ECK1974	Automated filling
yeeN	b1983	0	0	0	yeeN, b1983, ECK1978	Automated filling
yeeO	b1985	1.1236	1.63934	0	yeeO, b1985, ECK1980	Automated filling
yeeR	b2001	3.61446	6.19469	10.2564	yeeR, b2001, ECK1994	Automated filling
yeeS	b2002	0	3.33333	0	yeeS, b2002, ECK1995	Automated filling
yeeT	b2003	0	0	0	yeeT, b2003, ECK1996	Automated filling
yeeW	b2006	0	0	0	yeeW, b2006, ECK1999	Automated filling
yeeY	b2015	14.1414	5.97015	0	yeeY, b2015, ECK2009	Automated filling
yeeZ	b2016	1.14943	6.77966	10.5263	yeeZ, b2016, ECK2010	Automated filling
yefM	b2017	0	0	0	yefM, b2017, ECK2012	Automated filling
yegD	b2069	1.36986	6	23.5294	yegD, b2069, ECK2063	Automated filling
yegH	b2063	2.92398	5.98291	4.87805	yegH, b2063, ECK2057	Automated filling
yegI	b2070	7.54717	6.2069	9.80392	yegI, b2070, ECK2064	Automated filling
yegJ	b2071	0	0	0	yegJ, b2071, ECK2065	Automated filling
yegL	b2073	1.44928	0	0	yegL, b2073, ECK2067	Automated filling
yegP	b2080	0	4.7619	0	yegP, b2080, ECK2076	Automated filling
yegR	b2085	0	0	0	yegR, b2085, ECK2081	Automated filling
yegS	b2086	0	0	0	yegS, b2086, ECK2082	Automated filling
yegT	b2098	6.56934	7.44681	6.25	yegT, b2098, ECK2091	Automated filling
yegU	b2099	10.2804	2.73973	8.33333	yegU, b2099, ECK2092	Automated filling
yegV	b2100	7.76699	17.1429	4.34783	yegV, b2100, ECK2093	Automated filling
yegW	b2101	16.6667	18.8679	29.4118	yegW, b2101, ECK2094	Automated filling
yegX	b2102	0	0	0	yegX, b2102, ECK2095	Automated filling
yehA	b2108	0	0	0	yehA, b2108, ECK2101	Automated filling
yehB	b2109	0	0	0	yehB, b2109, ECK2102	Automated filling
yehC	b2110	1.33333	0	0	yehC, b2110, ECK2103	Automated filling
yehD	b2111	0	0	0	yehD, b2111, ECK2104	Automated filling
yehE	b2112	0	0	0	yehE, b2112, ECK2105	Automated filling
yehF	b2115	0	0	0	yehF, molR_1, sosF, dinO, b2115, ECK2108	Automated filling
yehI	b2118	4.26065	2.54545	5.05051	yehI, b2118, ECK2109	Automated filling
yehK	b4541	0	0	0	yehK, b4541, ECK2110	Automated filling
yehL	b2119	3.44828	3.79747	0	yehL, b2119, ECK2111	Automated filling
yehM	b2120	5.22088	7.60234	6.55738	yehM, yehO, yehN, b2120, ECK2112	Automated filling
yehP	b2121	8.19672	3.61446	28.5714	yehP, b2121, ECK2113	Automated filling
yehQ	b2122	2	2.91971	8.33333	yehQ, b2122, ECK2114	Automated filling
yehR	b2123	2.12766	0	0	yehR, b2123, ECK2115	Automated filling
yehS	b2124	4.16667	0	0	yehS, b2124, ECK2116	Automated filling
yehW	b2128	3.8961	13.4615	18.75	yehW, b2128, ECK2121	Automated filling
yehX	b2129	4.08163	8.95522	13.6364	yehX, b2129, ECK2122	Automated filling
yehY	b2130	5.64516	2.35294	17.8571	yehY, b2130, ECK2123	Automated filling
yeiB	b2152	6.45161	1.17647	0	yeiB, b2152, ECK2145	Automated filling
yeiE	b2157	9.67742	3.1746	4.7619	yeiE, b2157, ECK2150	Automated filling
yeiG	b2154	2.27273	1.66667	0	yeiG, b2154, ECK2147	Automated filling
yeiH	b2158	9.82143	0	20	yeiH, b2158, ECK2151	Automated filling
yeiI	b2160	9.48276	5.06329	11.1111	yeiI, b2160, ECK2153	Automated filling
yeiL	b2163	0	0	0	yeiL, b2163, ECK2156	Automated filling
yeiP	b2171	6.77966	0	0	yeiP, b2171, ECK2165	Automated filling
yeiQ	b2172	5.6962	2.77778	5.40541	yeiQ, b2172, ECK2166	Automated filling
yeiR	b2173	2.85714	16.9014	8.33333	yeiR, b2173, ECK2167	Automated filling
yeiS	b2145	0	0	0	yeiS, b2145, ECK2138	Automated filling
yeiW	b4502	0	0	50	yeiW, b4502, ECK2164	Automated filling
yejA	b2177	2.53807	4.44444	4.25532	yejA, b2177, ECK2171	Automated filling
yejB	b2178	15.3846	12.5	18.5185	yejB, b2178, ECK2172	Automated filling
yejE	b2179	7.33945	10.8108	0	yejE, b2179, ECK2173	Automated filling
yejF	b2180	4.65116	5.9322	7.31707	yejF, b2180, ECK2174	Automated filling
yejG	b2181	5.88235	18.1818	0	yejG, b2181, ECK2175	Automated filling
yejK	b2186	9.34579	4.10959	12.5	yejK, ndpA, b2186, ECK2180	Automated filling
yejL	b2187	100	100	100	yejL, b2187, ECK2181	Automated filling
yfaA	b2230	4.37158	4.8	25	yfaA, pufY, b2230, ECK2222	Automated filling
yfaE	b2236	0	0	0	yfaE, b2236, ECK2228	Automated filling
yfaL	b2233	1.94175	3.16901	2.91262	yfaL, yfaF, yfaK, yfaJ, b2233, ECK2225	Automated filling
yfaP	b2225	3.65854	0	0	yfaP, b2225, ECK2218	Automated filling
yfaQ	b2226	0	3.27869	6.97674	yfaQ, b2226, ECK2219	Automated filling
yfaT	b2229	10.7692	11.6279	15.3846	yfaT, b2229, ECK2221	Automated filling
yfaU	b2245	1.17647	5.26316	0	yfaU, b2245, ECK2238	Automated filling
yfaV	b2246	4.31655	5.26316	3.125	yfaV, b2246, ECK2239	Automated filling
yfaX	b2248	3.65854	0	0	yfaX, b2248, ECK2241	Automated filling
yfaY	b2249	8.52713	4.54545	0	yfaY, b2249, ECK2242	Automated filling
yfaZ	b2250	0	0	0	yfaZ, b2250, ECK2243	Automated filling
yfbK	b2270	0	0	0	yfbK, b2270, ECK2264	Automated filling
yfbL	b2271	1.94175	1.42857	0	yfbL, b2271, ECK2265	Automated filling
yfbM	b2272	0	0	0	yfbM, b2272, ECK2266	Automated filling
yfbN	b2273	0	0	0	yfbN, b2273, ECK2267	Automated filling
yfbO	b2274	0	0	0	yfbO, b2274, ECK2268	Automated filling
yfbP	b2275	0	0	0	yfbP, b2275, ECK2269	Automated filling
yfbR	b2291	3.22581	4.7619	7.69231	yfbR, b2291, ECK2285	Automated filling
yfbS	b2292	0	2.20588	12.5	yfbS, b2292, ECK2286	Automated filling
yfbU	b2294	6	20.5882	10	yfbU, b2294, ECK2288	Automated filling
yfbV	b2295	2.17391	0	0	yfbV, b2295, ECK2289	Automated filling
yfcA	b2327	7.05882	5.17241	0	yfcA, b2327, ECK2321	Automated filling
yfcC	b2298	1.21951	5.35714	0	yfcC, b2298, ECK2292	Automated filling
yfcD	b2299	0	5.40541	0	yfcD, b2299, ECK2293	Automated filling
yfcE	b2300	21.0526	0	54.5455	yfcE, b2300, ECK2294	Automated filling
yfcF	b2301	5.97015	0	14.2857	yfcF, b2301, ECK2295	Automated filling
yfcG	b2302	0	0	0	yfcG, b2302, ECK2296	Automated filling
yfcH	b2304	6.31579	3.125	0	yfcH, b2304, ECK2298	Automated filling
yfcJ	b2322	9.52381	5.81395	10.3448	yfcJ, b2322, ECK2316	Automated filling
yfcL	b2325	0	11.7647	0	yfcL, b2325, ECK2319	Automated filling
yfcO	b2332	0	0	0	yfcO, b2332, ECK2326	Automated filling
yfcP	b2333	0	0	0	yfcP, b2333, ECK2327	Automated filling
yfcQ	b2334	2	3.0303	0	yfcQ, b2334, ECK2328	Automated filling
yfcR	b2335	0	0	0	yfcR, b2335, ECK2329	Automated filling
yfcS	b2336	0	3.77358	0	yfcS, b2336, ECK2330	Automated filling
yfcV	b2339	0	0	0	yfcV, b2339, ECK2333	Automated filling
yfcZ	b2343	7.40741	0	0	yfcZ, b2343, ECK2337	Automated filling
yfdC	b2347	3.0303	0	0	yfdC, b2347, ECK2341	Automated filling
yfdE	b2371	0	0	0	yfdE, b2371, ECK2367	Automated filling
yfdF	b2345	0	0	0	yfdF, b2345, ECK2339	Automated filling
yfdG	b2350	0	0	0	yfdG, gtrA, b2350, ECK2344	Automated filling
yfdH	b2351	0	0	0	yfdH, gtrB, b2351, ECK2345	Automated filling
yfdI	b2352	2.7972	3.06122	0	yfdI, gtrS, gtrIV, b2352, ECK2346	Automated filling
yfdK	b2354	0	0	0	yfdK, b2354, ECK2348	Automated filling
yfdM	b2356	3.84615	0	0	yfdM, yzyB, b2356, ECK2350	Automated filling
yfdN	b2357	8	0	0	yfdN, yzyA, b2357, ECK2351	Automated filling
yfdO	b2358	0	0	0	yfdO, oweS, b2358, ECK2352	Automated filling
yfdP	b2359	0	0	0	yfdP, b2359, ECK2353	Automated filling
yfdQ	b2360	0	0	0	yfdQ, b2360, ECK2354	Automated filling
yfdR	b2361	0	0	0	yfdR, b2361, ECK2355	Automated filling
yfdS	b2362	0	0	0	yfdS, b2362, ECK2356	Automated filling
yfdT	b2363	0	0	0	yfdT, b2363, ECK2357	Automated filling
yfdV	b2372	0	0	0	yfdV, b2372, ECK2368	Automated filling
yfdX	b2375	0	0	0	yfdX, b2375, ECK2371	Automated filling
yfdY	b2377	0	0	0	yfdY, b2377, ECK2373	Automated filling
yfeC	b2398	0	0	0	yfeC, b2398, ECK2392	Automated filling
yfeD	b2399	0	0	0	yfeD, b2399, ECK2393	Automated filling
yfeH	b2410	0.943396	2.77778	16.6667	yfeH, b2410, ECK2404	Automated filling
yfeK	b2419	0	0	0	yfeK, b2419, ECK2414	Automated filling
yfeN	b2408	3.75	0	0	yfeN, b2408, ECK2402	Automated filling
yfeO	b2389	0.740741	2.17391	0	yfeO, b2389, ECK2385	Automated filling
yfeR	b2409	5.10204	1.49254	31.8182	yfeR, b2409, ECK2403	Automated filling
yfeS	b2420	3.8961	0	0	yfeS, b2420, ECK2415	Automated filling
yfeW	b2430	2.85714	5.20833	0	yfeW, b2430, ECK2425	Automated filling
yfeX	b2431	7.36842	9.23077	0	yfeX, b2431, ECK2426	Automated filling
yfeY	b2432	3.38983	0	0	yfeY, b2432, ECK2427	Automated filling
yfeZ	b2433	2.22222	0	0	yfeZ, b2433, ECK2428	Automated filling
yffB	b2471	2.85714	0	0	yffB, b2471, ECK2466	Automated filling
yffL	b2443	16.4179	8.88889	7.14286	yffL, b2443, ECK2438	Automated filling
yffM	b2444	0	0	0	yffM, b2444, ECK2439	Automated filling
yffN	b2445	2.77778	8.33333	0	yffN, b2445, ECK2440	Automated filling
yffO	b2446	9.52381	14.2857	0	yffO, b2446, ECK2441	Automated filling
yffP	b2447	8.19672	0	16.6667	yffP, b2447, ECK2442	Automated filling
yffQ	b2448	0	0	0	yffQ, b2448, ECK2443	Automated filling
yffR	b2449	0	11.5385	28.5714	yffR, b2449, ECK2444	Automated filling
yffS	b2450	76.4706	60.3448	100	yffS, b2450, ECK2445	Automated filling
yfgD	b2495	8.57143	0	16.6667	yfgD, b2495, ECK2491	Automated filling
yfgG	b2504	0	0	0	yfgG, b2504, ECK2500	Automated filling
yfgH	b2505	0	0	0	yfgH, b2505, ECK2501	Automated filling
yfgI	b2506	0	0	0	yfgI, b2506, ECK2502	Automated filling
yfgJ	b2510	0	0	50	yfgJ, b2510, ECK2506	Automated filling
yfgM	b2513	32.8125	4.65116	38.4615	yfgM, b2513, ECK2509	Automated filling
yfgO	b2493	2.65487	1.2987	0	yfgO, perM, b2493, ECK2489	Automated filling
yfhH	b2561	0	1.63934	0	yfhH, b2561, ECK2559	Automated filling
yfhL	b2562	0	0	0	yfhL, b2562, ECK2560	Automated filling
yfhM	b2520	3.10786	6.1008	13.1387	yfhM, b2520, ECK2516	Automated filling
yfhR	b2534	4.44444	0	0	yfhR, b2534, ECK2531	Automated filling
yfiB	b2605	2.04082	6.06061	0	yfiB, b2605, ECK2602	Automated filling
yfiC	b2575	0	0	0	yfiC, trmM, b2575, ECK2573	Automated filling
yfiE	b2577	1.07527	0	9.52381	yfiE, b2577, ECK2575	Automated filling
yfiF	b2581	0.900901	9.33333	12	yfiF, b2581, ECK2579	Automated filling
yfiH	b2593	2.5974	0	0	yfiH, pgeF, b2593, ECK2591	Automated filling
yfiL	b2602	0	0	0	yfiL, b2602, ECK2599	Automated filling
yfiM	b2586	3.22581	20	33.3333	yfiM, b2586, ECK2584	Automated filling
yfiR	b2603	0	0	0	yfiR, b2603, ECK2600	Automated filling
yfiS	b4783	33.3333	16.6667	100	yfiS, b4783, ECK4639	Automated filling
yfjD	b4461	0.724638	1.06383	34.375	yfjD, b2612, ypjE, b2613, b4461, ECK2609	Automated filling
yfjF	b2618	17.8571	0	0	yfjF, ratB, b2618, ECK2614	Automated filling
yfjH	b2623	0	1.44928	0	yfjH, b2623, ECK2619	Automated filling
yfjI	b2625	1.31579	2.88462	0	yfjI, b2625, ECK2621	Automated filling
yfjJ	b2626	0	0	0	yfjJ, b2626, ECK2622	Automated filling
yfjM	b2629	0	0	0	yfjM, b2629, ECK2625	Automated filling
yfjP	b2632	1.0989	0	0	yfjP, b2632, ECK2628	Automated filling
yfjQ	b2633	0	0	0	yfjQ, b2633, ECK2629	Automated filling
yfjR	b2634	0	2.04082	6.66667	yfjR, b2634, ECK2630	Automated filling
yfjS	b2636	0	0	0	yfjS, b2636, ECK2632	Automated filling
yfjT	b2637	0	0	0	yfjT, b2637, ECK2633	Automated filling
yfjU	b2638	10	10	0	yfjU, b2638, ECK2634	Automated filling
yfjW	b2642	1.08108	1.5748	0	yfjW, b2642, ECK2638	Automated filling
yfjX	b2643	0	0	0	yfjX, b2643, ECK2639	Automated filling
yfjY	b2644	10.2041	0	0	yfjY, b2644, ECK2640	Automated filling
yfjZ	b2645	0	0	0	yfjZ, b2645, ECK2642	Automated filling
ygaC	b2671	0	0	0	ygaC, b2671, ECK2665	Automated filling
ygaH	b2683	0	0	0	ygaH, b2683, ECK2677	Automated filling
ygaM	b2672	0	0	0	ygaM, b2672, ECK2666	Automated filling
ygaP	b2668	0	0	0	ygaP, b2668, ECK2662	Automated filling
ygaV	b2667	0	0	0	ygaV, b2667, ECK2661	Automated filling
ygaZ	b2682	3.8961	0	0	ygaZ, b2682, ECK2676	Automated filling
ygbA	b2732	11.4286	8.69565	0	ygbA, b2732, ECK2727	Automated filling
ygbE	b2749	0	0	0	ygbE, b2749, ECK2744	Automated filling
ygbI	b2735	1.23457	3.63636	0	ygbI, b2735, ECK2730	Automated filling
ygbJ	b2736	3.125	6.15385	14.2857	ygbJ, b2736, ECK2731	Automated filling
ygbK	b2737	4.8	4.70588	6.89655	ygbK, b2737, ECK2732	Automated filling
ygbL	b2738	4.54545	2.22222	0	ygbL, b2738, ECK2733	Automated filling
ygbM	b2739	1.21951	5.45455	0	ygbM, b2739, ECK2734	Automated filling
ygbN	b2740	3.40136	1	0	ygbN, b2740, ECK2735	Automated filling
ygcE	b2776	1.25	0	0	ygcE, b2776, ECK2770	Automated filling
ygcG	b2778	0	0	0	ygcG, b2778, ECK2772	Automated filling
ygcN	b2766	0	0	0	ygcN, b2766, ECK2761	Automated filling
ygcO	b2767	0	0	0	ygcO, b2767, ECK2762	Automated filling
ygcP	b2768	0	0	0	ygcP, b2768, ECK2763	Automated filling
ygcQ	b2769	3.2967	0	5	ygcQ, b2769, ECK2764	Automated filling
ygcR	b2770	1.21951	7.27273	0	ygcR, b2770, ECK2765	Automated filling
ygcS	b2771	0.694444	0	0	ygcS, b2771, ECK2766	Automated filling
ygcU	b4463	1.91083	0	2.7027	ygcU, ygcT, b2772, ygcV, b2773, b4463, ECK2767	Automated filling
ygcW	b2774	0	0	0	ygcW, b2774, ECK2768	Automated filling
ygdB	b2824	2.43902	7.40741	14.2857	ygdB, b2824, ECK2820	Automated filling
ygdD	b2807	0	0	0	ygdD, b2807, ECK2802	Automated filling
ygdG	b2798	1.26582	5.55556	5.88235	ygdG, xni, exo, b2798, ECK2793	Automated filling
ygdI	b2809	0	0	0	ygdI, b2809, ECK2805	Automated filling
ygdQ	b2832	0	4	0	ygdQ, b2832, ECK2828	Automated filling
ygdR	b2833	0	0	0	ygdR, b2833, ECK2829	Automated filling
ygdT	b4610	0	0	33.3333	ygdT, b4610, ECK4419	Automated filling
ygeA	b2840	6.94444	0	0	ygeA, b2840, ECK2838	Automated filling
ygeG	b2851	0	0	0	ygeG, b2851, ECK2849	Automated filling
ygeH	b2852	0	0	0	ygeH, b2852, ECK2850	Automated filling
ygeI	b2853	0	0	0	ygeI, b2853, ECK2851	Automated filling
ygeQ	b2863	0	0	0	ygeQ, b2863, ECK2859	Automated filling
ygeV	b2869	0	0	0	ygeV, b2869, ECK2865	Automated filling
ygeW	b2870	0	0	0	ygeW, b2870, ECK2866	Automated filling
ygeX	b2871	0	1.13636	0	ygeX, b2871, ECK2867	Automated filling
ygeY	b2872	0	0	0	ygeY, b2872, ECK2868	Automated filling
ygfB	b2909	0	0	58.3333	ygfB, b2909, ECK2904	Automated filling
ygfF	b2902	2.5641	5.66038	11.7647	ygfF, yqfD, b2902, ECK2897	Automated filling
ygfK	b2878	0.294118	0	2.38095	ygfK, b2878, ECK2874	Automated filling
ygfM	b2880	7.31707	3.63636	0	ygfM, b2880, ECK2876	Automated filling
ygfS	b2886	0	0	0	ygfS, b2886, ECK2881	Automated filling
ygfT	b2887	1.91388	1.3986	0	ygfT, b2887, ECK2882	Automated filling
ygfX	b2896	0	0	0	ygfX, cptA, b2896, ECK2891	Automated filling
ygfZ	b2898	20.1923	23.9437	100	ygfZ, yzzW, b2898, ECK2893	Automated filling
yggC	b2928	0	0	0	yggC, b2928, ECK2924	Automated filling
yggE	b2922	0	0	0	yggE, b2922, ECK2918	Automated filling
yggF	b2930	0	0	0	yggF, yggK, b2930, ECK2926	Automated filling
yggI	b2944	0	5.88235	10	yggI, sprT, b2944, ECK2939	Automated filling
yggL	b2959	3.125	4.7619	0	yggL, b2959, ECK2954	Automated filling
yggM	b2956	7.47664	0	0	yggM, b2956, ECK2951	Automated filling
yggN	b2958	0	0	0	yggN, ecfF, b2958, ECK2953	Automated filling
yggP	b4465	2.91971	3.19149	0	yggP, b2931, b2932, b4465, ECK2927	Automated filling
yggR	b2950	7.69231	5.6338	30.4348	yggR, b2950, ECK2945	Automated filling
yggS	b2951	2.7027	4	18.75	yggS, b2951, ECK2946	Automated filling
yggT	b2952	3.44828	5.12821	0	yggT, b2952, ECK2947	Automated filling
yggU	b2953	17.8571	0	16.6667	yggU, b2953, ECK2948	Automated filling
yggX	b2962	0	0	0	yggX, b2962, ECK2957	Automated filling
yghA	b3003	0	6.25	0	yghA, b3003, ECK2997	Automated filling
yghB	b3009	5.7971	4.34783	14.2857	yghB, b3009, ECK3001	Automated filling
yghD	b2968	0	0	0	yghD, ecfC, b2968, ECK2963	Automated filling
yghE	b2969	3.2967	1.6129	0	yghE, ecfB, b2969, ECK2964	Automated filling
yghF	b2970	0	0	0	yghF, ecfA, b2970, ECK2965	Automated filling
yghG	b2971	0	0	0	yghG, b2971, ECK2966	Automated filling
yghJ	b4466	0.59761	1.15607	1.5873	yghJ, b2974, b2973, sslE, b4466, ECK2968	Automated filling
yghO	b2981	0	5.81395	13.7931	yghO, b2981, ECK2976	Automated filling
yghQ	b2983	0.877193	3.84615	0	yghQ, b2983, ECK2977	Automated filling
yghR	b2984	2.5	12.963	0	yghR, b2984, ECK2978	Automated filling
yghS	b2985	0	0	0	yghS, b2985, ECK2979	Automated filling
yghT	b2986	0	0	0	yghT, b2986, ECK2980	Automated filling
yghU	b2989	2.17391	1.6129	30	yghU, b2989, ECK2983	Automated filling
yghW	b2998	0	0	0	yghW, b2998, ECK2992	Automated filling
ygiB	b3037	1.42857	2.12766	0	ygiB, b3037, ECK3028	Automated filling
ygiC	b3038	0.806452	3.52941	0	ygiC, b3038, ECK3029	Automated filling
ygiD	b3039	0	0	0	ygiD, b3039, ECK3030	Automated filling
ygiF	b3054	2.14286	4.16667	0	ygiF, b3054, ECK3044	Automated filling
ygiL	b3043	0	0	0	ygiL, b3043, ECK3034	Automated filling
ygiM	b3055	3.125	0	0	ygiM, ecfG, htrG, b3055, ECK3045	Automated filling
ygiN	b3029	0	0	0	ygiN, b3029, ECK3020	Automated filling
ygiQ	b4469	2.47934	1.80723	8.47458	ygiQ, ygiR, b3016, b3015, b4469, ECK3007	Automated filling
ygiS	b3020	1.72414	1.68067	0	ygiS, b3020, ECK3011	Automated filling
ygiV	b3023	4.08163	0	0	ygiV, b3023, ECK3014	Automated filling
ygiW	b3024	0	0	0	ygiW, visP, b3024, ECK3015	Automated filling
ygiZ	b3027	0	0	0	ygiZ, b3027, ECK3018	Automated filling
ygjH	b3074	0	0	0	ygjH, b3074, ECK3064	Automated filling
ygjI	b3078	0	0	0	ygjI, b3078, ECK3068	Automated filling
ygjJ	b3079	0	1.28205	0	ygjJ, b3079, ECK3069	Automated filling
ygjK	b3080	4.28016	6.25	1.5873	ygjK, b3080, ECK3070	Automated filling
ygjP	b3085	3.92157	0	0	ygjP, b3085, ECK3075	Automated filling
ygjQ	b3086	1.38889	0	0	ygjQ, b3086, ECK3076	Automated filling
ygjR	b3087	0.952381	0	0	ygjR, b3087, ECK3077	Automated filling
ygjV	b3090	0	5.26316	0	ygjV, b3090, ECK3081	Automated filling
yhaB	b3120	1.81818	0	0	yhaB, b3120, ECK3109	Automated filling
yhaC	b3121	4.72441	0	0	yhaC, b3121, ECK3110	Automated filling
yhaH	b3103	0	0	0	yhaH, b3103, ECK3094	Automated filling
yhaI	b3104	0	0	0	yhaI, b3104, ECK3095	Automated filling
yhaJ	b3105	3.15789	1.5625	0	yhaJ, b3105, ECK3096	Automated filling
yhaK	b3106	2.73973	6.12245	0	yhaK, b3106, ECK3097	Automated filling
yhaL	b3107	0	25	100	yhaL, b3107, ECK3098	Automated filling
yhaV	b3130	0	0	0	yhaV, b3130, ECK3118	Automated filling
yhbE	b3184	17.4757	1.42857	26.087	yhbE, b3184, ECK3173	Automated filling
yhbO	b3153	15.0943	11.4286	0	yhbO, b3153, ECK3141	Automated filling
yhbP	b3154	4.44444	6.66667	12.5	yhbP, b3154, ECK3142	Automated filling
yhbQ	b3155	24.1379	26.3158	16.6667	yhbQ, b3155, ECK3143	Automated filling
yhbS	b3156	1.96078	5.88235	0	yhbS, b3156, ECK3144	Automated filling
yhbW	b3160	4.6729	5.47945	12.5	yhbW, b3160, ECK3148	Automated filling
yhbX	b3173	0	0	0	yhbX, b3173, ECK3162	Automated filling
yhbY	b3180	0	0	0	yhbY, b3180, ECK3169	Automated filling
yhcA	b3215	0	0	0	yhcA, b3215, ECK3205	Automated filling
yhcC	b3211	0	0	4.54545	yhcC, b3211, ECK3201	Automated filling
yhcD	b3216	0.384615	0	0	yhcD, b3216, ECK3206	Automated filling
yhcF	b3219	0	0	0	yhcF, b3219, ECK3208	Automated filling
yhcG	b3220	1.65289	1.21951	0	yhcG, b3220, ECK3209	Automated filling
yhcN	b3238	8	0	16.6667	yhcN, b3238, ECK3227	Automated filling
yhcO	b3239	0	0	0	yhcO, b3239, ECK3228	Automated filling
yhdE	b3248	0	0	0	yhdE, b3248, ECK3236	Automated filling
yhdH	b3253	0	0	0	yhdH, acuI, b3253, ECK3241	Automated filling
yhdJ	b3262	0	0	0	yhdJ, b3262, ECK3249	Automated filling
yhdN	b3293	5.55556	4.16667	16.6667	yhdN, b3293, ECK3280	Automated filling
yhdP	b4472	2.87081	2.43056	2.88462	yhdP, b3246, yhdR, yhdQ, b3245, b4472, ECK3234	Automated filling
yhdT	b3257	0	14.2857	0	yhdT, b3257, ECK3244	Automated filling
yhdU	b3263	0	0	0	yhdU, b3263, ECK3250	Automated filling
yhdV	b3267	0	0	0	yhdV, b3267, ECK3254	Automated filling
yhdX	b3269	0	6.97674	0	yhdX, b3269, ECK3256	Automated filling
yhdY	b3270	0	0	0	yhdY, b3270, ECK3257	Automated filling
yhdZ	b3271	1.25	1.85185	0	yhdZ, b3271, ECK3258	Automated filling
yheO	b3346	2.63158	15.6863	6.25	yheO, b3346, ECK3333	Automated filling
yheS	b3352	3.84615	2.0979	10	yheS, b3352, ECK3340	Automated filling
yheT	b3353	6.42202	1.35135	0	yheT, b3353, ECK3341	Automated filling
yheU	b3354	0	0	0	yheU, b3354, ECK3342	Automated filling
yheV	b4551	0	9.09091	0	yheV, b4551, ECK3337	Automated filling
yhfA	b3356	0	0	0	yhfA, b3356, ECK3344	Automated filling
yhfG	b3362	0	0	100	yhfG, ficA, b3362, ECK3350	Automated filling
yhfK	b3358	6.11354	2.54777	3.63636	yhfK, b3358, ECK3346	Automated filling
yhfL	b3369	0	0	0	yhfL, b3369, ECK3357	Automated filling
yhfS	b3376	0.862069	1.26582	7.69231	yhfS, b3376, ECK3363	Automated filling
yhfT	b3377	3.57143	9.375	0	yhfT, b3377, ECK3364	Automated filling
yhfU	b3378	2.85714	0	0	yhfU, b3378, ECK3365	Automated filling
yhfW	b3380	6.81818	6.66667	6.66667	yhfW, b3380, ECK3367	Automated filling
yhfX	b3381	2.4	1.17647	10.3448	yhfX, b3381, ECK3368	Automated filling
yhfY	b3382	0	13.0435	16.6667	yhfY, b3382, ECK3369	Automated filling
yhfZ	b3383	0	0	4.7619	yhfZ, b3383, ECK3370	Automated filling
yhgE	b3402	1.60428	0	0	yhgE, b3402, ECK3389	Automated filling
yhgF	b3407	0.395257	2.29885	3.22581	yhgF, b3407, ECK3394	Automated filling
yhgH	b3413	2.8169	10.4167	0	yhgH, gntX, b3413, ECK3400	Automated filling
yhgN	b3434	3.27869	2.43902	0	yhgN, b3434, ECK3420	Automated filling
yhgO	b4788	0	0	83.3333	yhgO, b4788, ECK4645	Automated filling
yhgP	b4789	62.5	62.5	100	yhgP, b4789, ECK4646	Automated filling
yhhA	b3448	9.09091	20.6897	0	yhhA, b3448, ECK3432	Automated filling
yhhH	b3483	0	0	0	yhhH, b3483, ECK3467	Automated filling
yhhJ	b3485	0	8.53659	0	yhhJ, b3485, ECK3470	Automated filling
yhhL	b3466	0	12.5	0	yhhL, b3466, ECK3450	Automated filling
yhhM	b3467	14.2857	0	0	yhhM, b3467, ECK3451	Automated filling
yhhN	b3468	4.61538	2.27273	0	yhhN, b3468, ECK3452	Automated filling
yhhQ	b3471	0	10.6383	0	yhhQ, b3471, ECK3455	Automated filling
yhhS	b3473	5.34351	3.37079	0	yhhS, b3473, ECK3457	Automated filling
yhhT	b3474	2.67857	0	0	yhhT, b3474, ECK3458	Automated filling
yhhW	b3439	0	0	0	yhhW, b3439, ECK3424	Automated filling
yhhX	b3440	0.900901	9.33333	0	yhhX, b3440, ECK3425	Automated filling
yhhY	b3441	0	0	0	yhhY, b3441, ECK3427	Automated filling
yhhZ	b3442	0	0	0	yhhZ, b3442, ECK3428	Automated filling
yhiD	b3508	0	0	0	yhiD, yhhE, b3508, ECK3492	Automated filling
yhiI	b3487	0	0	0	yhiI, b3487, ECK3472	Automated filling
yhiJ	b3488	0	0	0	yhiJ, b3488, ECK3473	Automated filling
yhiM	b3491	0	0	0	yhiM, b3491, ECK3476	Automated filling
yhiN	b3492	0	0	0	yhiN, b3492, ECK3477	Automated filling
yhiY	b4790	0	0	0	yhiY, b4790, ECK4647	Automated filling
yhjB	b3520	0	0	0	yhjB, b3520, ECK3505	Automated filling
yhjD	b3522	8.33333	8.21918	4.16667	yhjD, b3522, ECK3507	Automated filling
yhjE	b3523	0	2.06186	0	yhjE, b3523, ECK3508	Automated filling
yhjG	b3524	4.46429	7.79221	1.85185	yhjG, yhjF, b3524, ECK3509	Automated filling
yhjJ	b3527	3.08642	4.5045	5.26316	yhjJ, b3527, ECK3512	Automated filling
yhjR	b3535	0	0	0	yhjR, bcsR, b3535, ECK3520	Automated filling
yhjV	b3539	0	0	0	yhjV, b3539, ECK3526	Automated filling
yhjX	b3547	2.30769	4.54545	3.33333	yhjX, b3547, ECK3534	Automated filling
yhjY	b3548	0	0	0	yhjY, b3548, ECK3535	Automated filling
yiaA	b3562	0	0	0	yiaA, b3562, ECK3551	Automated filling
yiaB	b3563	0	0	0	yiaB, b3563, ECK3552	Automated filling
yiaC	b3550	0	0	0	yiaC, b3550, ECK3537	Automated filling
yiaD	b3552	0	0	0	yiaD, b3552, ECK3539	Automated filling
yiaF	b3554	0	2	0	yiaF, b3554, ECK3541	Automated filling
yiaG	b3555	0	0	0	yiaG, b3555, ECK3542	Automated filling
yiaK	b3575	0.943396	0	0	yiaK, b3575, ECK3564	Automated filling
yiaL	b3576	0	0	0	yiaL, b3576, ECK3565	Automated filling
yiaM	b3577	0	0	0	yiaM, b3577, ECK3566	Automated filling
yiaN	b3578	0	1.06383	0	yiaN, b3578, ECK3567	Automated filling
yiaO	b3579	0.952381	4.22535	0	yiaO, b3579, ECK3568	Automated filling
yiaT	b3584	0	0	0	yiaT, b3584, ECK3573	Automated filling
yiaU	b3585	0	0	0	yiaU, b3585, ECK3574	Automated filling
yiaV	b3586	0	0	0	yiaV, b3586, ECK3575	Automated filling
yiaW	b3587	0	0	0	yiaW, b3587, ECK3576	Automated filling
yiaY	b3589	0	0	0	yiaY, b3589, ECK3578	Automated filling
yibF	b3592	0	0	0	yibF, b3592, ECK3581	Automated filling
yibG	b3596	0	0	0	yibG, b3596, ECK3585	Automated filling
yibH	b3597	3.27869	0	0	yibH, b3597, ECK3586	Automated filling
yibI	b3598	0	0	0	yibI, b3598, ECK3587	Automated filling
yibL	b3602	0	8.69565	0	yibL, b3602, ECK3592	Automated filling
yibN	b3611	0	0	0	yibN, b3611, ECK3601	Automated filling
yibQ	b3614	0	1.44928	0	yibQ, b3614, ECK3604	Automated filling
yibT	b4554	0	0	0	yibT, b4554, ECK3591	Automated filling
yibV	b4615	0	0	0	yibV, b4615, ECK4424	Automated filling
yibX	b4795	0	0	0	yibX, b4795, ECK4652	Automated filling
yibY	b4796	0	0	0	yibY, b4796, ECK4653	Automated filling
yicC	b3644	0	4.83871	0	yicC, b3644, ECK3634	Automated filling
yicG	b3646	0	0	0	yicG, b3646, ECK3636	Automated filling
yicH	b3655	0	0.787402	4.54545	yicH, b3655, ECK3645	Automated filling
yicI	b3656	1.18577	0.574713	0	yicI, b3656, ECK3646	Automated filling
yicJ	b3657	1.34228	0	0	yicJ, b3657, ECK3647	Automated filling
yicL	b3660	0	0	0	yicL, b3660, ECK3650	Automated filling
yicN	b3663	6.52174	10	0	yicN, b3663, ECK3654	Automated filling
yicR	b3638	0	0	0	yicR, radC, b3638, ECK3628	Automated filling
yicS	b4555	0	0	0	yicS, b4555, ECK3652	Automated filling
yicU	b4797	0	0	42.8571	yicU, b4797, ECK4654	Automated filling
yidA	b3697	0	0	0	yidA, b3697, ECK3689	Automated filling
yidB	b3698	0	0	0	yidB, b3698, ECK3690	Automated filling
yidC	b3705	93.8202	98.3607	100	yidC, b3705, ECK3698	Automated filling
yidD	b4557	25	26.6667	100	yidD, b4557, ECK3697	Automated filling
yidE	b3685	0	0	0	yidE, yibE, b3685, ECK3677	Automated filling
yidF	b3674	5.88235	0	0	yidF, b3674, ECK3665	Automated filling
yidG	b3675	0	4.34783	0	yidG, b3675, ECK3666	Automated filling
yidH	b3676	0	0	0	yidH, b3676, ECK3667	Automated filling
yidI	b3677	6.66667	6.66667	0	yidI, b3677, ECK3668	Automated filling
yidJ	b3678	1.86335	7.27273	0	yidJ, b3678, ECK3669	Automated filling
yidK	b3679	0	3.93701	0	yidK, b3679, ECK3670	Automated filling
yidL	b3680	2.10526	0	0	yidL, b3680, ECK3671	Automated filling
yidP	b3684	0	7.84314	0	yidP, b3684, ECK3676	Automated filling
yidQ	b3688	3.125	0	16.6667	yidQ, ecfI, b3688, ECK3680	Automated filling
yidR	b3689	4.47761	6.59341	3.22581	yidR, b3689, ECK3681	Automated filling
yidX	b3696	4.41176	0	0	yidX, b3696, ECK3688	Automated filling
yidZ	b3711	1.96078	0	0	yidZ, b3711, ECK3704	Automated filling
yieE	b3712	1.26582	3.77358	0	yieE, b3712, ECK3705	Automated filling
yieF	b3713	3.44828	0	0	yieF, chrR, b3713, ECK3706	Automated filling
yieH	b3715	0	0	0	yieH, b3715, ECK3708	Automated filling
yieK	b3718	0	0	0	yieK, b3718, ECK3711	Automated filling
yieL	b3719	0	3.52941	3.44828	yieL, b3719, ECK3712	Automated filling
yieP	b3755	0	12.2449	0	yieP, b3755, ECK3749	Automated filling
yifB	b3765	0	1.78571	0	yifB, b3765, ECK3758	Automated filling
yifK	b3795	0	4.90196	2.85714	yifK, b3795, ECK3788	Automated filling
yifL	b4558	11.1111	9.09091	0	yifL, b4558, ECK3803	Automated filling
yigA	b3810	5.40541	2	56.25	yigA, b3810, ECK3805	Automated filling
yigB	b3812	0	1.96078	0	yigB, b3812, ECK3807	Automated filling
yigE	b4482	1.25	1.85185	0	yigE, b3815, b3814, b4482, ECK3809	Automated filling
yigF	b3817	0	0	0	yigF, b3817, ECK3811	Automated filling
yigG	b3818	5.26316	0	0	yigG, b3818, ECK3812	Automated filling
yigI	b3820	0	0	0	yigI, b3820, ECK3814	Automated filling
yigL	b3826	0	1.75439	5.55556	yigL, b3826, ECK3820	Automated filling
yigZ	b3848	1.5625	6.97674	0	yigZ, b3848, ECK3840	Automated filling
yihA	b3865	92.4242	79.5455	92.3077	yihA, engB, b3865, ECK3857	Automated filling
yihD	b3858	0	25	33.3333	yihD, b3858, ECK3850	Automated filling
yihF	b3861	0	0	0	yihF, b3861, ECK3853	Automated filling
yihG	b3862	0	0	0	yihG, b3862, ECK3854	Automated filling
yihI	b3866	0	5.71429	0	yihI, b3866, ECK3859	Automated filling
yihL	b3872	0	4	0	yihL, b3872, ECK3865	Automated filling
yihM	b3873	0	0	0	yihM, b3873, ECK3866	Automated filling
yihN	b3874	0	0	0	yihN, b3874, ECK3867	Automated filling
yihO	b3876	0	0	0	yihO, squO, b3876, ECK3869	Automated filling
yihP	b3877	0.671141	3.92157	0	yihP, b3877, ECK3870	Automated filling
yihQ	b3878	0	5.26316	1.85185	yihQ, squQ, b3878, ECK3871	Automated filling
yihR	b3879	0	0	0	yihR, squR, b3879, ECK3872	Automated filling
yihS	b3880	3.7594	6.59341	0	yihS, squS, b3880, ECK3873	Automated filling
yihT	b3881	6.45161	9.52381	14.2857	yihT, squT, b3881, ECK3874	Automated filling
yihU	b3882	0	0	0	yihU, squU, b3882, ECK3875	Automated filling
yihV	b3883	3.15789	0	4.7619	yihV, squV, b3883, ECK3876	Automated filling
yihX	b3885	0	0	0	yihX, b3885, ECK3878	Automated filling
yihY	b3886	2.17391	3.1746	0	yihY, rbn, b3886, ECK3879	Automated filling
yiiE	b3889	0	0	0	yiiE, b3889, ECK3882	Automated filling
yiiF	b3890	0	0	0	yiiF, b3890, ECK3883	Automated filling
yiiG	b3896	0	0	0	yiiG, b3896, ECK3889	Automated filling
yiiM	b3910	2.85714	6.38298	6.66667	yiiM, b3910, ECK3903	Automated filling
yiiQ	b3920	0	0	0	yiiQ, b3920, ECK3912	Automated filling
yiiR	b3921	0	0	0	yiiR, b3921, ECK3913	Automated filling
yiiS	b3922	0	0	0	yiiS, b3922, ECK3914	Automated filling
yiiX	b3937	0	0	0	yiiX, b3937, ECK3929	Automated filling
yijD	b3964	0	0	0	yijD, b3964, ECK3956	Automated filling
yijE	b3943	5.20833	4.61538	0	yijE, b3943, ECK3935	Automated filling
yijF	b3944	7.8125	4.65116	0	yijF, b3944, ECK3936	Automated filling
yijO	b3954	1.11111	0	0	yijO, b3954, ECK3945	Automated filling
yjaA	b4011	2.63158	4	33.3333	yjaA, b4011, ECK4003	Automated filling
yjaB	b4012	0	0	0	yjaB, b4012, ECK4004	Automated filling
yjaG	b3999	3.27869	2.43902	0	yjaG, b3999, ECK3991	Automated filling
yjaH	b4001	0	0	0	yjaH, b4001, ECK3993	Automated filling
yjaZ	b3989	0	0	0	yjaZ, htrC, b3989, ECK3980	Automated filling
yjbB	b4020	1.69492	9.09091	0	yjbB, b4020, ECK4012	Automated filling
yjbD	b4023	0	0	0	yjbD, b4023, ECK4015	Automated filling
yjbE	b4026	0	0	0	yjbE, b4026, ECK4018	Automated filling
yjbF	b4027	0	0	7.14286	yjbF, b4027, ECK4019	Automated filling
yjbG	b4028	0	3.84615	0	yjbG, b4028, ECK4020	Automated filling
yjbH	b4029	3.07018	3.18471	1.81818	yjbH, b4029, ECK4021	Automated filling
yjbJ	b4045	0	0	0	yjbJ, b4045, ECK4037	Automated filling
yjbL	b4047	0	0	0	yjbL, b4047, ECK4039	Automated filling
yjbM	b4048	0	0	0	yjbM, b4048, ECK4040	Automated filling
yjbQ	b4056	0	0	0	yjbQ, b4056, ECK4048	Automated filling
yjbR	b4057	0	0	0	yjbR, b4057, ECK4049	Automated filling
yjbS	b4621	0	0	0	yjbS, b4621, ECK4429	Automated filling
yjbT	b4620	3.84615	0	0	yjbT, b4620, ECK4428	Automated filling
yjcB	b4060	0	0	0	yjcB, b4060, ECK4052	Automated filling
yjcE	b4065	1.11732	0	16.2791	yjcE, b4065, ECK4058	Automated filling
yjcF	b4066	3.59712	1.05263	0	yjcF, b4066, ECK4059	Automated filling
yjcH	b4068	0	0	0	yjcH, b4068, ECK4061	Automated filling
yjcO	b4078	0	0	0	yjcO, b4078, ECK4071	Automated filling
yjcS	b4083	0	0	0	yjcS, b4083, ECK4076	Automated filling
yjdC	b4135	0	7.5	0	yjdC, cutA3, b4135, ECK4129	Automated filling
yjdF	b4121	0	0	0	yjdF, b4121, ECK4114	Automated filling
yjdI	b4126	0	0	0	yjdI, b4126, ECK4119	Automated filling
yjdJ	b4127	0	0	0	yjdJ, b4127, ECK4120	Automated filling
yjdM	b4108	0	0	0	yjdM, phnA, b4108, ECK4101	Automated filling
yjdN	b4107	0	0	25	yjdN, phnB, b4107, ECK4100	Automated filling
yjdP	b4487	0	0	16.6667	yjdP, b4487, ECK4084	Automated filling
yjeH	b4141	1.48148	2.17391	0	yjeH, b4141, ECK4135	Automated filling
yjeI	b4144	0	0	0	yjeI, b4144, ECK4138	Automated filling
yjeJ	b4145	0	0	0	yjeJ, b4145, ECK4139	Automated filling
yjeM	b4156	0.617284	0	0	yjeM, b4156, ECK4152	Automated filling
yjeN	b4157	6.66667	5	0	yjeN, b4157, ECK4153	Automated filling
yjeO	b4158	0	5	0	yjeO, b4158, ECK4154	Automated filling
yjeT	b4176	0	0	50	yjeT, b4176, ECK4172	Automated filling
yjeV	b4670	16.6667	100	100	yjeV, b4670, ECK4485	Automated filling
yjfC	b4186	0.8	0	0	yjfC, b4186, ECK4182	Automated filling
yjfF	b4231	4.71698	5.55556	8.33333	yjfF, b4231, ECK4226	Automated filling
yjfI	b4181	0	3.84615	0	yjfI, b4181, ECK4177	Automated filling
yjfJ	b4182	0	0	0	yjfJ, b4182, ECK4178	Automated filling
yjfK	b4183	0	0	0	yjfK, b4183, ECK4179	Automated filling
yjfL	b4184	0	0	0	yjfL, b4184, ECK4180	Automated filling
yjfM	b4185	0	0	0	yjfM, b4185, ECK4181	Automated filling
yjfN	b4188	0	0	0	yjfN, b4188, ECK4184	Automated filling
yjfP	b4190	2.53165	3.77358	11.7647	yjfP, b4190, ECK4186	Automated filling
yjfY	b4199	0	0	0	yjfY, b4199, ECK4195	Automated filling
yjfZ	b4204	0	0	0	yjfZ, b4204, ECK4200	Automated filling
yjgA	b4234	5.26316	2.63158	0	yjgA, b4234, ECK4229	Automated filling
yjgH	b4248	0	0	0	yjgH, b4248, ECK4242	Automated filling
yjgL	b4253	0	1.48148	0	yjgL, b4253, ECK4246	Automated filling
yjgM	b4256	0	0	0	yjgM, b4256, ECK4249	Automated filling
yjgN	b4257	0	0	0	yjgN, b4257, ECK4250	Automated filling
yjgR	b4263	0	0.900901	10.5263	yjgR, b4263, ECK4256	Automated filling
yjgZ	b4277	0	0	0	yjgZ, b4277, ECK4267	Automated filling
yjhF	b4296	0	0	0	yjhF, b4296, ECK4285	Automated filling
yjhG	b4297	0	1.36054	0	yjhG, b4297, ECK4286	Automated filling
yjhH	b4298	0	0	0	yjhH, b4298, ECK4287	Automated filling
yjhI	b4299	0	0	0	yjhI, b4299, ECK4288	Automated filling
yjhP	b4306	3.84615	5.66038	5.88235	yjhP, b4306, ECK4296	Automated filling
yjhQ	b4307	0	0	0	yjhQ, b4307, ECK4297	Automated filling
yjhU	b4295	0	0	0	yjhU, b4295, ECK4284	Automated filling
yjiA	b4352	1.96078	1.44928	0	yjiA, b4352, ECK4342	Automated filling
yjiC	b4325	0	0	0	yjiC, b4325, ECK4316	Automated filling
yjiG	b4329	2.12766	0	11.1111	yjiG, b4329, ECK4320	Automated filling
yjiH	b4330	1.40845	0	0	yjiH, b4330, ECK4321	Automated filling
yjiJ	b4332	0	0	3.44828	yjiJ, b4332, ECK4323	Automated filling
yjiK	b4333	0	0	0	yjiK, b4333, ECK4324	Automated filling
yjiL	b4334	2.46914	5.45455	0	yjiL, b4334, ECK4325	Automated filling
yjiM	b4335	6.50407	7.14286	0	yjiM, b4335, ECK4326	Automated filling
yjiN	b4336	8.69565	5.31915	0	yjiN, b4336, ECK4327	Automated filling
yjiR	b4340	0	0	0	yjiR, b4340, ECK4331	Automated filling
yjiS	b4341	0	0	0	yjiS, b4341, ECK4332	Automated filling
yjiT	b4342	0	0	0	yjiT, b4342, ECK4333	Automated filling
yjiX	b4353	5.55556	0	83.3333	yjiX, b4353, ECK4343	Automated filling
yjjA	b4360	0	0	0	yjjA, b4360, ECK4350	Automated filling
yjjB	b4363	6.25	3.125	0	yjjB, b4363, ECK4353	Automated filling
yjjG	b4374	0	0	0	yjjG, b4374, ECK4365	Automated filling
yjjI	b4380	5.95238	3.47826	20	yjjI, yjjH, b4380, ECK4372	Automated filling
yjjJ	b4385	5.59441	3.06122	12.1212	yjjJ, b4385, ECK4377	Automated filling
yjjP	b4364	0	1.81818	0	yjjP, b4364, ECK4354	Automated filling
yjjQ	b4365	0	0	0	yjjQ, b4365, ECK4355	Automated filling
yjjU	b4377	3.47826	5.12821	0	yjjU, b4377, ECK4369	Automated filling
yjjV	b4378	9.7561	16.3636	16.6667	yjjV, b4378, ECK4370	Automated filling
yjjW	b4379	0	1.6129	0	yjjW, b4379, ECK4371	Automated filling
yjjX	b4394	9.61538	2.85714	0	yjjX, b4394, ECK4386	Automated filling
yjjY	b4402	0	0	100	yjjY, b4402, ECK4394	Automated filling
yjjZ	b4567	0	7.14286	0	yjjZ, b4567, ECK4358	Automated filling
yjtD	b4403	1.38889	4.16667	13.3333	yjtD, lasT, b4403, ECK4395	Automated filling
ykfA	b0253	1.0989	0	5	ykfA, b0253, ECK0255	Automated filling
ykfB	b0250	0	0	0	ykfB, b0250, ECK0252	Automated filling
ykfC	b0258	0	4.7619	0	ykfC, b0258, ECK0260	Automated filling
ykfF	b0249	0	0	100	ykfF, b0249, ECK0251	Automated filling
ykfG	b0247	0	0	0	ykfG, b0247, ECK0249	Automated filling
ykfI	b0245	0	0	0	ykfI, b0245, ECK0246	Automated filling
ykfM	b4586	10.2041	3.125	0	ykfM, b4586, ECK4397	Automated filling
ykfO	b4815	100	33.3333	100	ykfO, b4815, ECK4672	Automated filling
ykgE	b0306	0	0	0	ykgE, b0306, ECK0305	Automated filling
ykgF	b0307	0	0	0	ykgF, b0307, ECK0306	Automated filling
ykgG	b0308	0	0	0	ykgG, b0308, ECK0307	Automated filling
ykgH	b0310	0	0	0	ykgH, b0310, ECK0308	Automated filling
ykgJ	b0288	0	0	0	ykgJ, b0288, ECK0287	Automated filling
ykgL	b0295	0	0	0	ykgL, b0295, ECK0294	Automated filling
ykgM	b0296	0	0	0	ykgM, b0296, ECK0296	Automated filling
ykgO	b4506	0	0	0	ykgO, b4506, ECK0295	Automated filling
ykgR	b4671	0	0	16.6667	ykgR, b4671, ECK4486	Automated filling
ykgV	b4729	0	0	0	ykgV, b4729, ECK4586	Automated filling
ykiC	b4731	0	0	0	ykiC, b4731, ECK4588	Automated filling
ykiD	b4732	0	0	0	ykiD, b4732, ECK4589	Automated filling
ykiE	b4801	0	0	100	ykiE, b4801, ECK4658	Automated filling
ylaC	b0458	0	0	0	ylaC, b0458, ECK0452	Automated filling
ylbE	b4572	5.18519	1.08696	12.9032	ylbE, b0519, G0-10554, b4507, b4572, ECK0512	Automated filling
ylbF	b0520	0	0	0	ylbF, b0520, ECK0513	Automated filling
ylbG	b0502	0	0	0	ylbG, b0502, ECK0495	Automated filling
ylcG	b4509	0	0	0	ylcG, b4509, ECK0542	Automated filling
ylcH	b4588	0	0	0	ylcH, b4588, ECK4398	Automated filling
ylcJ	b4733	0	0	0	ylcJ, b4733, ECK4590	Automated filling
yldA	b4734	33.3333	16.6667	100	yldA, b4734, ECK4591	Automated filling
yliI	b0837	2.52101	1.23457	7.40741	yliI, b0837, ECK0827	Automated filling
yliM	b4736	0	83.3333	100	yliM, b4736, ECK4593	Automated filling
yljB	b4770	16.6667	0	100	yljB, b4770, ECK4627	Automated filling
ymcE	b0991	0	0	0	ymcE, b0991, ECK0981	Automated filling
ymcF	b4723	0	0	0	ymcF, b4723, ECK4580	Automated filling
ymdA	b1044	0	0	0	ymdA, b1044, ECK1030	Automated filling
ymdB	b1045	3.63636	2.7027	0	ymdB, b1045, ECK1031	Automated filling
ymdF	b4518	0	0	83.3333	ymdF, b4518, ECK0996	Automated filling
ymdG	b4737	100	100	100	ymdG, b4737, ECK4594	Manual Curration
ymfA	b1122	0	0	0	ymfA, b1122, ECK1108	Automated filling
ymfD	b1137	0	2.12766	0	ymfD, b1137, ECK1123	Automated filling
ymfE	b1138	10.8108	4	0	ymfE, b1138, ECK1124	Automated filling
ymfH	b1142	0	0	0	ymfH, b1142, ECK1128	Automated filling
ymfI	b1143	3.0303	31.8182	16.6667	ymfI, b1143, ECK1129	Automated filling
ymfJ	b1144	0	0	0	ymfJ, b1144, ECK1130	Automated filling
ymfK	b1145	100	100	100	ymfK, cohE, b1145, ECK1131	Automated filling
ymfL	b1147	0	0	0	ymfL, b1147, ECK1133	Automated filling
ymfM	b1148	0	0	0	ymfM, sfiC, b1148, ECK1134	Automated filling
ymfN	b1149	1.36054	2.9703	0	ymfN, b1149, ECK1135	Automated filling
ymfQ	b1153	0	0	0	ymfQ, b1153, ECK1139	Automated filling
ymfR	b1150	0	0	66.6667	ymfR, b1150, ECK1136	Automated filling
ymfT	b1146	0	0	0	ymfT, croE, b1146, ECK1132	Automated filling
ymgA	b1165	0	0	0	ymgA, b1165, ECK1152	Automated filling
ymgC	b1167	0	0	0	ymgC, b1167, ECK1154	Automated filling
ymgD	b1171	0	0	0	ymgD, b1171, ECK1158	Automated filling
ymgE	b1195	0	0	0	ymgE, tag, b1195, ECK1183	Automated filling
ymgF	b4520	0	0	0	ymgF, b4520, ECK1156	Automated filling
ymgG	b1172	0	0	0	ymgG, b1172, ECK1159	Automated filling
ymgI	b4593	0	0	0	ymgI, b4593, ECK4403	Automated filling
ymgJ	b4594	0	0	0	ymgJ, b4594, ECK4404	Automated filling
ymgK	b4738	0	0	83.3333	ymgK, b4738, ECK4595	Automated filling
ymgL	b4739	0	0	0	ymgL, b4739, ECK4596	Automated filling
ymgM	b4740	11.1111	0	0	ymgM, b4740, ECK4597	Automated filling
ymgN	b4816	0	0	0	ymgN, b4816, ECK4673	Automated filling
ymiA	b4522	0	0	0	ymiA, yciX_1, b4522, ECK4433	Automated filling
ymiB	b4672	85.7143	66.6667	100	ymiB, b4672, ECK4487	Automated filling
ymiC	b4741	0	0	0	ymiC, b4741, ECK4598	Automated filling
ymiD	b4772	10	0	0	ymiD, b4772, ECK4629	Automated filling
ymjA	b1295	0	0	0	ymjA, b1295, ECK1290	Automated filling
ymjC	b4525	0	10	16.6667	ymjC, b4525, ECK1323	Automated filling
ymjD	b4673	0	0	33.3333	ymjD, b4673, ECK4488	Automated filling
ymjE	b4742	7.14286	0	0	ymjE, b4742, ECK4599	Automated filling
ynaA	b1368	0	0	0	ynaA, tmpR, b1368, ECK1365	Automated filling
ynaI	b1330	0.909091	0	0	ynaI, b1330, ECK1327	Automated filling
ynaJ	b1332	12.5	0	16.6667	ynaJ, b1332, ECK1328	Automated filling
ynaK	b1365	0	0	0	ynaK, b1365, ECK1363	Automated filling
ynaL	b4743	0	0	16.6667	ynaL, C0343, b4743, ECK4600	Automated filling
ynaN	b4773	0	0	28.5714	ynaN, b4773, ECK4630	Automated filling
ynbA	b1408	0	0	0	ynbA, b1408, ECK1401	Automated filling
ynbB	b1409	0	0	0	ynbB, b1409, ECK1402	Automated filling
ynbC	b1410	5.75916	2.29008	8.69565	ynbC, b1410, ECK1403	Automated filling
ynbD	b1411	2.8777	3.15789	6.25	ynbD, b1411, ECK1404	Automated filling
ynbE	b1382	0	0	0	ynbE, b1382, ECK1379	Automated filling
ynbG	b4674	33.3333	100	100	ynbG, b4674, ECK4489	Automated filling
yncD	b1451	4.80349	3.18471	3.63636	yncD, b1451, ECK1445	Automated filling
yncE	b1452	2.65487	0	0	yncE, b1452, ECK1446	Automated filling
yncG	b1454	0	0	0	yncG, b1454, ECK1448	Automated filling
yncH	b1455	5.26316	0	0	yncH, b1455, ECK1449	Automated filling
yncJ	b1436	0	0	16.6667	yncJ, b1436, ECK1430	Automated filling
yncL	b4598	0	0	50	yncL, b4598, ECK4408	Automated filling
yncO	b4745	6.25	0	33.3333	yncO, b4745, ECK4602	Automated filling
yncP	b4774	0	0	50	yncP, b4774, ECK4631	Automated filling
yneE	b1520	6.18557	6.06061	4.54545	yneE, b1520, ECK1513	Automated filling
yneG	b1523	14.2857	0	33.3333	yneG, b1523, ECK1516	Automated filling
yneJ	b1526	4.30108	3.1746	0	yneJ, b1526, ECK1519	Automated filling
yneK	b1527	2.52101	3.7037	0	yneK, b1527, ECK1520	Automated filling
yneP	b4747	0	0	0	yneP, b4747, ECK4604	Automated filling
ynfA	b1582	0	4.7619	0	ynfA, b1582, ECK1577	Automated filling
ynfB	b1583	0	0	0	ynfB, b1583, ECK1578	Automated filling
ynfC	b1585	0	0	0	ynfC, b1585, ECK1580	Automated filling
ynfD	b1586	6.89655	0	0	ynfD, b1586, ECK1581	Automated filling
ynfE	b1587	8.30189	5.49451	15.3846	ynfE, b1587, ECK1582	Automated filling
ynfF	b1588	7.92453	16.4835	16.9231	ynfF, b1588, ECK1583	Automated filling
ynfG	b1589	10.9375	27.907	7.69231	ynfG, b1589, ECK1584	Automated filling
ynfH	b1590	7.77778	4.91803	5	ynfH, b1590, ECK1585	Automated filling
ynfL	b1595	5.26316	10.9375	14.2857	ynfL, b1595, ECK1590	Automated filling
ynfM	b1596	7.40741	9.78261	35.4839	ynfM, yzyC, b1596, ECK1591	Automated filling
ynfN	b1551	0	0	0	ynfN, b1551, ECK1545	Automated filling
ynfP	b4534	0	0	0	ynfP, ydfJ_1, b4534, ECK1574	Automated filling
ynfQ	b4724	0	0	0	ynfQ, b4724, ECK4581	Automated filling
ynfR	b4749	0	0	33.3333	ynfR, b4749, ECK4606	Automated filling
ynfS	b4750	0	0	0	ynfS, b4750, ECK4607	Automated filling
ynfU	b4776	0	0	0	ynfU, b4776, ECK4633	Automated filling
ynhH	b4817	5.88235	0	16.6667	ynhH, b4817, ECK4674	Automated filling
yniA	b1725	6.59341	1.6129	5	yniA, b1725, ECK1723	Automated filling
yniB	b1726	0	0	0	yniB, b1726, ECK1724	Automated filling
yniD	b4535	0	0	16.6667	yniD, b4535, ECK1719	Automated filling
ynjA	b1753	8.92857	5.26316	0	ynjA, b1753, ECK1751	Automated filling
ynjB	b1754	15.2	7.05882	27.5862	ynjB, b1754, ECK1752	Automated filling
ynjC	b1755	5.42169	9.64912	12.8205	ynjC, b1755, ECK1753	Automated filling
ynjD	b1756	4.41176	8.69565	7.14286	ynjD, b1756, ECK1754	Automated filling
ynjE	b1757	12.0567	5.20833	15.1515	ynjE, b1757, ECK1755	Automated filling
ynjF	b1758	10.9375	13.9535	0	ynjF, b1758, ECK1756	Automated filling
ynjH	b1760	0	0	0	ynjH, b1760, ECK1758	Automated filling
ynjI	b1762	0.900901	0	0	ynjI, b1762, ECK1760	Automated filling
yoaA	b1808	5.76923	4.92958	6	yoaA, b1808, ECK1806	Automated filling
yoaB	b1809	0	0	0	yoaB, b1809, ECK1807	Automated filling
yoaC	b1810	0	0	0	yoaC, b1810, ECK1808	Automated filling
yoaE	b1816	11.3095	4.34783	37.5	yoaE, b1816, ECK1814	Automated filling
yoaF	b1793	4.16667	13.3333	50	yoaF, b1793, ECK1791	Automated filling
yoaG	b1796	0	0	50	yoaG, b1796, ECK1794	Automated filling
yoaH	b1811	0	0	0	yoaH, b1811, ECK1809	Automated filling
yoaI	b1788	14.2857	16.6667	16.6667	yoaI, b1788, ECK1786	Automated filling
yoaJ	b4675	0	0	33.3333	yoaJ, b4675, ECK4490	Automated filling
yoaK	b4676	0	0	66.6667	yoaK, b4676, ECK4491	Automated filling
yoaL	b4751	7.69231	0	0	yoaL, b4751, ECK4608	Automated filling
yoaM	b4779	100	100	100	yoaM, b4779, ECK4636	Automated filling
yobA	b1841	5.40541	4.16667	0	yobA, b1841, ECK1842	Automated filling
yobB	b1843	1.47059	4.34783	0	yobB, b1843, ECK1844	Automated filling
yobD	b1820	4.34783	0	0	yobD, b1820, ECK1818	Automated filling
yobF	b1824	0	0	0	yobF, b1824, ECK1822	Automated filling
yobH	b4536	0	0	0	yobH, b4536, ECK1825	Automated filling
yobI	b4677	16.6667	0	83.3333	yobI, b4677, ECK4492	Automated filling
yodB	b1974	0	0	0	yodB, b1974, ECK1970	Automated filling
yodC	b1957	0	0	16.6667	yodC, b1957, ECK1955	Automated filling
yodD	b1953	0	0	66.6667	yodD, b1953, ECK1951	Automated filling
yodE	b4780	0	0	0	yodE, b4780, ECK4637	Automated filling
yoeB	b4539	0	6.66667	0	yoeB, b4539, ECK2011	Automated filling
yoeF	b4538	0	0	0	yoeF, b4538, ECK2000	Automated filling
yoeI	b4678	33.3333	0	33.3333	yoeI, b4678, ECK4493	Automated filling
yoeJ	b4818	0	0	83.3333	yoeJ, b4818, ECK4675	Automated filling
yohC	b2135	4.91803	0	0	yohC, b2135, ECK2128	Automated filling
yohD	b2136	0	2.5	0	yohD, b2136, ECK2129	Automated filling
yohF	b2137	0	0	58.8235	yohF, yohE, b2137, ECK2130	Automated filling
yohJ	b2141	2.5	3.84615	0	yohJ, b2141, ECK2134	Automated filling
yohK	b2142	23.2877	20.4082	6.66667	yohK, b2142, ECK2135	Automated filling
yohO	b4542	0	0	50	yohO, b4542, ECK2120	Automated filling
yohP	b4679	0	0	0	yohP, b4679, ECK4494	Automated filling
yojI	b2211	7.30337	9.83607	26.1905	yojI, yojJ, b2211, ECK2203	Automated filling
yojO	b4604	28.5714	50	50	yojO, b4604, ECK4413	Automated filling
ypaB	b4605	0	0	16.6667	ypaB, b4605, ECK4414	Automated filling
ypdC	b2382	4.3956	1.63934	5	ypdC, b2382, ECK2378	Automated filling
ypdE	b2384	18.018	4	20	ypdE, b2384, ECK2380	Automated filling
ypdF	b2385	1.72414	1.26582	0	ypdF, b2385, ECK2381	Automated filling
ypdI	b2376	0	0	0	ypdI, b2376, ECK2372	Automated filling
ypdJ	b4545	0	0	0	ypdJ, b4545, ECK2358	Automated filling
ypdK	b4680	33.3333	33.3333	33.3333	ypdK, b4680, ECK4495	Automated filling
ypeA	b2434	9.30233	7.14286	37.5	ypeA, b2434, ECK2429	Automated filling
ypeB	b4546	0	0	33.3333	ypeB, b4546, ECK2405	Automated filling
ypeC	b2390	9.375	0	0	ypeC, b2390, ECK2386	Automated filling
ypeD	b4819	33.3333	33.3333	100	ypeD, b4819, ECK4676	Automated filling
ypfG	b2466	3.6036	5.26316	12	ypfG, b2466, ECK2461	Automated filling
ypfH	b2473	0	2.04082	6.66667	ypfH, b2473, ECK2469	Automated filling
ypfJ	b2475	2.1978	12.9032	5	ypfJ, b2475, ECK2471	Automated filling
ypfM	b4606	0	0	14.2857	ypfM, b4606, ECK4415	Automated filling
ypfN	b4547	11.1111	63.6364	100	ypfN, b4547, ECK2468	Automated filling
yphA	b2543	2.38095	0	0	yphA, b2543, ECK2540	Automated filling
yphB	b2544	3.26087	6.34921	0	yphB, b2544, ECK2541	Automated filling
yphC	b2545	4.42478	3.8961	23.0769	yphC, b2545, ECK2542	Automated filling
yphD	b2546	3.77358	4.16667	0	yphD, b2546, ECK2543	Automated filling
yphE	b2547	10.4294	6.25	7.69231	yphE, b2547, ECK2544	Automated filling
yphF	b2548	0	0	0	yphF, b2548, ECK2545	Automated filling
yphG	b2549	3.61111	3.22581	8.98876	yphG, b2549, ECK2546	Automated filling
yphH	b2550	8.59375	2.29885	6.66667	yphH, b2550, ECK2547	Automated filling
ypjA	b2647	0	0.287356	0.793651	ypjA, b2647, ECK2644	Automated filling
ypjB	b2649	0	0	0	ypjB, b2649, ECK2646	Automated filling
ypjC	b2650	4.08163	0	0	ypjC, b2650, ECK2647	Automated filling
ypjD	b2611	0	5.35714	0	ypjD, b2611, ECK2608	Automated filling
ypjF	b2646	0	0	0	ypjF, b2646, ECK2643	Automated filling
yqaA	b2689	0	0	0	yqaA, b2689, ECK2684	Automated filling
yqaB	b2690	0	0	8.33333	yqaB, b2690, ECK2685	Automated filling
yqaE	b2666	0	0	0	yqaE, b2666, ECK2660	Automated filling
yqcA	b2790	0	13.3333	0	yqcA, b2790, ECK2784	Automated filling
yqcC	b2792	18.75	0	0	yqcC, b2792, ECK2786	Automated filling
yqcE	b2775	0.729927	4.25532	0	yqcE, yqcF, b2775, ECK2769	Automated filling
yqcG	b4682	18.1818	50	50	yqcG, b4682, ECK4497	Automated filling
yqeA	b2874	3.0303	0	0	yqeA, b2874, ECK2870	Automated filling
yqeB	b2875	0	0.826446	4.7619	yqeB, b2875, ECK2871	Automated filling
yqeC	b2876	1.23457	0	0	yqeC, b2876, ECK2872	Automated filling
yqeF	b2844	0.787402	1.16279	17.2414	yqeF, b2844, ECK2842	Automated filling
yqeG	b2845	0	0	0	yqeG, b2845, ECK2843	Automated filling
yqeH	b2846	0	0	0	yqeH, b2846, ECK2844	Automated filling
yqeI	b2847	0	0	0	yqeI, b2847, ECK2845	Automated filling
yqeJ	b2848	0	0	0	yqeJ, b2848, ECK2846	Automated filling
yqeK	b2849	0	0	0	yqeK, b2849, ECK2847	Automated filling
yqeL	b4683	0	0	0	yqeL, b4683, ECK4498	Automated filling
yqfB	b2900	0	0	0	yqfB, b2900, ECK2895	Automated filling
yqfG	b4684	0	0	0	yqfG, b4684, ECK4499	Automated filling
yqfH	b4753	0	0	0	yqfH, b4753, ECK4610	Automated filling
yqfI	b4754	100	100	100	yqfI, b4754, ECK4611	Automated filling
yqgA	b2966	1.35135	0	0	yqgA, b2966, ECK2961	Automated filling
yqgB	b2939	0	0	0	yqgB, b2939, ECK2934	Automated filling
yqgC	b2940	0	0	0	yqgC, b2940, ECK2935	Automated filling
yqgD	b2941	30.4348	80	16.6667	yqgD, b2941, ECK2936	Automated filling
yqgE	b2948	67.2414	15.3846	91.6667	yqgE, b2948, ECK2943	Automated filling
yqgF	b2949	95.2381	92.8571	100	yqgF, b2949, ECK2944	Automated filling
yqgG	b4784	0	0	0	yqgG, b4784, ECK4641	Automated filling
yqgH	b4785	16.6667	0	100	yqgH, b4785, ECK4642	Automated filling
yqhA	b3002	8	0	0	yqhA, b3002, ECK2996	Automated filling
yqhC	b3010	6.86275	13.0435	4.34783	yqhC, b3010, ECK3002	Automated filling
yqhD	b3011	0.8	3.52941	0	yqhD, b3011, ECK3003	Automated filling
yqhG	b3013	0	0	0	yqhG, yqhF, b3013, ECK3005	Automated filling
yqhH	b3014	0	0	0	yqhH, b3014, ECK3006	Automated filling
yqhI	b4755	0	0	66.6667	yqhI, b4755, ECK4612	Automated filling
yqhJ	b4786	14.2857	100	100	yqhJ, b4786, ECK4643	Automated filling
yqiA	b3031	11.6667	2.5	16.6667	yqiA, yzzI, b3031, ECK3022	Automated filling
yqiB	b3033	0	0	0	yqiB, yzzH, b3033, ECK3024	Automated filling
yqiD	b4756	0	0	0	yqiD, b4756, ECK4613	Automated filling
yqiH	b3047	0	0	0	yqiH, b3047, ECK3036	Automated filling
yqiI	b3048	0	0	0	yqiI, b3048, ECK3037	Automated filling
yqiJ	b3050	0	0	0	yqiJ, b3050, ECK3039	Automated filling
yqiK	b3051	0	3.25203	9.30233	yqiK, b3051, ECK3040	Automated filling
yqiM	b4787	0	0	0	yqiM, b4787, ECK4644	Automated filling
yqjA	b3095	1.44928	0	0	yqjA, ecfL, b3095, ECK3086	Automated filling
yqjC	b3097	0	8.33333	0	yqjC, b3097, ECK3088	Automated filling
yqjD	b3098	0	0	16.6667	yqjD, b3098, ECK3089	Automated filling
yqjE	b3099	5	0	14.2857	yqjE, b3099, ECK3090	Automated filling
yqjF	b3101	7.69231	19.2308	0	yqjF, b3101, ECK3092	Automated filling
yqjG	b3102	0.952381	0	0	yqjG, b3102, ECK3093	Automated filling
yqjK	b3100	0	5.26316	0	yqjK, b3100, ECK3091	Automated filling
yraH	b3142	0	0	0	yraH, b3142, ECK3130	Automated filling
yraI	b3143	0	0	0	yraI, b3143, ECK3131	Automated filling
yraJ	b3144	0	0	0	yraJ, b3144, ECK3132	Automated filling
yraK	b3145	2.5641	1.26582	0	yraK, b3145, ECK3133	Automated filling
yraN	b3148	0	0	0	yraN, b3148, ECK3136	Automated filling
yraQ	b3151	1.8018	3.94737	0	yraQ, b3151, ECK3139	Automated filling
yraR	b3152	0	9.09091	0	yraR, b3152, ECK3140	Automated filling
yrbG	b3196	0.961538	0	8.69565	yrbG, b3196, ECK3185	Automated filling
yrbL	b3207	0	0	0	yrbL, b3207, ECK3196	Automated filling
yrbN	b4685	0	0	100	yrbN, b4685, ECK4500	Automated filling
yrdA	b3279	0	0	0	yrdA, b3279, ECK3266	Automated filling
yrdB	b3280	0	0	0	yrdB, b3280, ECK3267	Automated filling
yrdD	b3283	0	2.7027	0	yrdD, b3283, ECK3270	Automated filling
yrfG	b3399	1.42857	10.6383	6.66667	yrfG, b3399, ECK3386	Automated filling
yrfJ	b4820	66.6667	100	100	yrfJ, b4820, ECK4677	Automated filling
yrhB	b3446	0	0	0	yrhB, b3446, ECK3430	Automated filling
yrhD	b4612	0	0	0	yrhD, b4612, ECK4421	Automated filling
yriA	b4791	0	16.6667	16.6667	yriA, b4791, ECK4648	Automated filling
yriB	b4792	33.3333	83.3333	83.3333	yriB, b4792, ECK4649	Automated filling
ysaA	b3573	0	18.75	11.1111	ysaA, yiaI, b3573, ECK3562	Automated filling
ysaB	b4553	0	0	0	ysaB, b4553, ECK3549	Automated filling
ysaE	b4793	0	0	0	ysaE, b4793, ECK4650	Automated filling
ysdD	b4757	16.6667	16.6667	33.3333	ysdD, b4757, ECK4614	Automated filling
ysdE	b4798	16.6667	33.3333	16.6667	ysdE, b4798, ECK4655	Automated filling
ysgA	b3830	2.32558	8.62069	0	ysgA, b3830, ECK3824	Automated filling
ysgD	b4799	0	16.6667	33.3333	ysgD, b4799, ECK4656	Automated filling
yshB	b4686	0	0	33.3333	yshB, b4686, ECK4501	Automated filling
ytcA	b4622	0	0	0	ytcA, b4622, ECK4430	Automated filling
ytcB	b4821	16.6667	100	100	ytcB, b4821, ECK4678	Automated filling
ytfB	b4206	0	0	0	ytfB, b4206, ECK4202	Automated filling
ytfE	b4209	2.89855	2.17391	7.14286	ytfE, dnrN, b4209, ECK4205	Automated filling
ytfF	b4210	0.970874	5.71429	0	ytfF, b4210, ECK4206	Automated filling
ytfH	b4212	0	0	0	ytfH, b4212, ECK4208	Automated filling
ytfI	b4215	0	0	0	ytfI, b4215, ECK4211	Automated filling
ytfJ	b4216	0	0	0	ytfJ, ecfJ, b4216, ECK4212	Automated filling
ytfK	b4217	0	0	0	ytfK, b4217, ECK4213	Automated filling
ytfP	b4222	0	4.54545	0	ytfP, b4222, ECK4218	Automated filling
ytfQ	b4227	0.980392	5.7971	0	ytfQ, b4227, ECK4223	Automated filling
ytfR	b4485	1.23457	7.20721	5.26316	ytfR, ytfS, b4228, b4229, b4485, ECK4224	Automated filling
ytfT	b4230	3.66972	2.7027	0	ytfT, b4230, ECK4225	Automated filling
ytgA	b4800	16.6667	100	100	ytgA, b4800, ECK4657	Automated filling
ytgB	b4822	0	16.6667	100	ytgB, b4822, ECK4679	Automated filling
ythA	b4655	0	16.6667	0	ythA, b4655, ECK4434	Automated filling
ythB	b4802	0	0	0	ythB, b4802, ECK4659	Automated filling
ytiA	b4715	0	0	0	ytiA, b4715, ECK4572	Automated filling
ytiB	b4767	0	0	16.6667	ytiB, b4767, ECK4624	Automated filling
ytiC	b4720	0	0	50	ytiC, b4720, ECK4577	Automated filling
ytiD	b4721	0	0	0	ytiD, b4721, ECK4578	Automated filling
ytiE	b4823	0	42.8571	14.2857	ytiE, b4823, ECK4680	Automated filling
ytjA	b4568	0	0	16.6667	ytjA, b4568, ECK4368	Automated filling
ytjB	b4387	0	6.66667	28.5714	ytjB, smp, b4387, ECK4379	Automated filling
ytjC	b4395	2.98507	0	7.14286	ytjC, gpmB, b4395, ECK4387	Automated filling
ytjE	b4824	100	100	100	ytjE, b4824, ECK4681	Manual Curration
yzcX	b3808	0	0	0	yzcX, b3808, ECK3802	Automated filling
yzgL	b3427	0	0	0	yzgL, b3427, ECK3413	Automated filling
zapA	b2910	0	28.5714	0	zapA, ygfE, b2910, ECK2905	Automated filling
zapB	b3928	0	7.14286	0	zapB, yiiU, b3928, ECK3920	Automated filling
zapC	b0946	0	0	0	zapC, ycbW, b0946, ECK0937	Automated filling
zapD	b0102	1.28205	5.66038	5.88235	zapD, yacF, b0102, ECK0102	Automated filling
zapE	b3232	2.47934	0	14.2857	zapE, yhcM, b3232, ECK3221	Automated filling
zapG	b3233	5	26.9231	71.4286	zapG, yhcB, b3233, ECK3222	Automated filling
zbiJ	b4814	0	0	33.3333	zbiJ, b4814, ECK4671	Automated filling
zinT	b1973	0	0	0	zinT, yodA, b1973, ECK1969	Automated filling
zipA	b2412	95.2381	97.1831	95.8333	zipA, b2412, ECK2407	Automated filling
zitB	b0752	3	2.94118	4.54545	zitB, ybgR, b0752, ECK0741	Automated filling
zntA	b3469	0.833333	4.24242	0	zntA, yhhO, b3469, ECK3453	Automated filling
zntB	b1342	5.71429	4.22535	8.33333	zntB, ydaN, b1342, ECK1339	Automated filling
zntR	b3292	4.65116	14.2857	0	zntR, yhdM, b3292, ECK3279	Automated filling
znuA	b1857	18.1818	41.791	9.09091	znuA, yzzP, yebL, b1857, ECK1858	Automated filling
znuB	b1859	2.40964	26.7857	22.2222	znuB, yebI, b1859, ECK1860	Automated filling
znuC	b1858	1.26582	11.1111	23.5294	znuC, yebM, b1858, ECK1859	Automated filling
zraP	b4002	0	10.7143	0	zraP, yjaI, zra, b4002, ECK3994	Automated filling
zraR	b4004	2.0979	4.12371	3.0303	zraR, hydG, b4004, ECK3996	Automated filling
zraS	b4003	0.662252	0	0	zraS, hydH, b4003, ECK3995	Automated filling
zupT	b3040	0	3.63636	0	zupT, ygiE, b3040, ECK3031	Automated filling
zur	b4046	0	0	0	zur, yjbK, znuR, b4046, ECK4038	Automated filling
zwf	b1852	33.3333	38.5321	42.1053	zwf, b1852, ECK1853	Automated filling

### Sheet: Gene_importance
Condition(s)	Core (MOPS & EZR & LB)	MOPS & EZR	LB & EZR	MOPS & LB	EZR only	MOPS only	LB only
Number of primary important genes	412	31	22	70	4	116	160
Gene	accA	ackA	aceF	3ETS-ileuZ	argW	argA	aceK-int
	accB	adhE	acpS	acnB	cycA	argB	appX
	accC	apaH	dgkA	arcA	relA	argC	azuC
	accD	eda	fau	aroK	rnlB	argD	bamB
	acpP	fnr	hrpA	aspC		argE	bhsA
	adk	focA	iscU	bioA		argG	bhsB
	alaS	gcvR	leuX	bioC		argH	clpS
	argL	glyA	lpxL	bioD		aroA	cpxA
	argS	higA	mukB	clpP		aroB	cpxR
	argX	lacZ	mukE	clpX		aroC	cra
	asd	lysS	ortT	cysE		aroD	cydA
	asnS	minE	pnp	dapF		aroE	cydB
	aspS	mraZ	proQ	dcd		aroF	cydH
	atpA	nadA	rsfS	degS		bioF	cyoC
	atpB	nadB	sapA	dsbB		carA	cyoD
	atpC	nadC	secB	gltA		carB	epmA
	atpD	nudB	ssrA	guaA		chiX	esrE
	atpE	ompA	upp	guaB		cvpA	eutE
	atpF	pdxA	wzxE	hemB		cyaA	eyeA
	atpG	pdxB	ybeY	hemC		cysA	fbp
	atpH	pfkA	ykfO	hemD		cysB	fdx
	atpI	pflA	yqgE	hflC		cysC	fimA
	bamA	pflB		hflD		cysD	fimC
	bamD	proC		hfq		cysG	fimD
	bioB	pta		ibsC		cysH	fimF
	birA	ptsG		icd		cysI	fimG
	can	rluD		ihfB		cysJ	fimH
	cca	rnhA		ispB		cysK	fimI
	cdsA	spoT		lpp		cysN	fkpB
	cmk	thrA		miaA		cysQ	fnrS
	coaA	ybgC		mnmA		cysU	fre
	coaD			ompR		cysW	fumA
	coaE			purA		envC	galU
	crp			purB		ftsE	gcvA
	crr			purC		ftsN	gcvB
	csrA			purF		ftsX	hemG
	cydC			purH		glgA	hemL
	cydD			purK		glnA	hinT
	cysS			purL		glnD	hscA
	cysT			purM		hflK	hscB
	dapA			recB		hisA	ibaG
	dapB			recC		hisB	ibsB
	dapD			rodZ		hisC	iroK
	dapE			rpoN		hisD	iscA
	ddlB			ruvA		hisF	iscX
	def			ruvC		hisG	ispA
	der			sdsN		hisH	ivbL
	dfp			sucA		hisI	lipA
	dicA			sucB		hisL	lon
	dksA			sucC		hpf	lpoB
	dnaA			sucD		ibsD	marB
	dnaB			trkA		ibsE	mdh
	dnaC			trpL		ilvA	mepS
	dnaE			tusE		ilvC	metJ
	dnaG			ubiA		ilvD	mgtS
	dnaK			ubiB		ilvE	micA
	dnaN			usg		ilvI	mnmG
	dnaQ			xerC		ilvL	motR
	dnaT			xerD		ilvY	msyB
	dnaX			yadX		leuA	mtlR
	dut			yahV		leuB	nagA
	dxr			ychT		leuC	nagC
	dxs			yjeV		leuD	nanR
	efp			yliM		lrp	nfuA
	eno			ynbG		lysA	nrdR
	era			ypfN		lysR	nuoA
	erpA			yqhJ		metA	nuoB
	fabA			yriB		metB	nuoC
	fabB			ytcB		metC	nuoE
	fabD			ytgA		metE	nuoF
	fabG					metF	nuoG
	fabH					metR	nuoH
	fabI					panD	nuoI
	fabZ					pgl	nuoJ
	fbaA					pheA	nuoK
	ffh					ppc	nuoL
	ffs					proA	nuoM
	fldA					proB	nuoN
	fmt					proK	ompC
	folA					purD	paaB
	folB					purE	pepP
	folC					pyrB	plsX
	folD					pyrC	pspA
	folE					pyrD	qseC
	folK					pyrE	ratA
	folP					pyrF	recA
	frr					rbfA	rfaH
	ftsA					rpe	rirA
	ftsB					rph	rmf
	ftsH					rspR	rnb
	ftsI					serA	rnt
	ftsK					serB	rof
	ftsL					sixA	rpmF
	ftsO					thiC	rppH
	ftsQ					thiD	rseX
	ftsW					thiE	rsgA
	ftsY					thiF	rybB
	ftsZ					thiG	rydC
	fusA					thiH	ryjB
	gapA					thiI	sdhA
	glmM					thiS	sdhB
	glmS					trpA	sdhC
	glmU					trpB	sdhD
	glnS					trpC	sdhE
	gltX					trpD	sdsR
	glyQ					trpE	serU
	glyS					truA	sibB
	glyT					trxB	sibC
	gmhA					tyrA	slyX
	gmhB					yabR	sokB
	gmk					ydhL	sraG
	gpsA					yojO	sroA
	groL					yqcG	ssrS
	groS					yqgD	sthA
	grpE					ytiE	thrT
	gyrA					znuA	tisB
	gyrB						torD
	hemA						treC
	hemE						tusC
	hemH						tusD
	hipB						ubiD
	hisR						ubiE
	hisS						ubiF
	hldE						ubiG
	hns						ubiH
	holA						ubiJ
	holB						ubiX
	holC						waaG
	holD						waaP
	igaA						wecE
	ihfA						wecF
	ileS						wzb
	ilvX						xseB
	infA						yacG
	infB						ybeD
	infC						ybeX
	iscR						ybiE
	iscS						yceD
	ispD						yciB
	ispE						yciZ
	ispF						yfiS
	ispG						ygfZ
	ispH						yhaL
	ispU						yhfG
	ispZ						yhgO
	kdsA						yidD
	kdsB						yjiX
	kdsC						yjjY
	lapA						ykfF
	lapB						ykiE
	lapC						yldA
	ldcA						yljB
	lepA						ymdF
	lepB						ymgK
	leuS						yobI
	leuU						yoeJ
	leuW						ypeD
	leuZ						yqgH
	lexA						yrbN
	lgt						ytgB
	ligA
	lnt
	lolA
	lolB
	lolC
	lolD
	lolE
	lpd
	lptA
	lptB
	lptC
	lptD
	lptE
	lptF
	lptG
	lpxA
	lpxB
	lpxC
	lpxD
	lpxH
	lpxK
	lspA
	map
	metG
	metK
	mraY
	mrdA
	mrdB
	mreB
	mreC
	mreD
	msbA
	mtn
	mukF
	murA
	murB
	murC
	murD
	murE
	murF
	murG
	murI
	murJ
	nadD
	nadE
	nadK
	nrdA
	nrdB
	nusA
	nusB
	nusG
	obgE
	oriC
	orn
	pal
	parC
	parE
	pcnB
	pdxH
	pdxJ
	pgi
	pgk
	pgm
	pgsA
	pheL
	pheM
	pheS
	pheT
	phoU
	plsB
	plsC
	ppa
	ppiB
	ppk
	prc
	prfA
	prfB
	priA
	priB
	prmC
	proM
	proS
	prs
	psd
	pssA
	pssL
	pstA
	pstB
	pstC
	pstS
	pth
	ptsH
	ptsI
	ptsN
	pyrG
	pyrH
	racR
	relB
	rfaD
	rho
	rhoL
	ribA
	ribB
	ribC
	ribD
	ribE
	ribF
	rimM
	rimP
	rlmE
	rlmH
	rnc
	rne
	rnhB
	rnpA
	rnpB
	rpiA
	rplA
	rplB
	rplC
	rplD
	rplE
	rplF
	rplJ
	rplK
	rplL
	rplM
	rplN
	rplO
	rplP
	rplQ
	rplR
	rplS
	rplT
	rplU
	rplV
	rplW
	rplX
	rplY
	rpmA
	rpmB
	rpmC
	rpmD
	rpmE
	rpmH
	rpmI
	rpmJ
	rpoA
	rpoB
	rpoC
	rpoD
	rpoE
	rpoH
	rpoZ
	rpsA
	rpsB
	rpsC
	rpsD
	rpsE
	rpsF
	rpsG
	rpsH
	rpsI
	rpsJ
	rpsK
	rpsL
	rpsM
	rpsN
	rpsO
	rpsP
	rpsQ
	rpsR
	rpsS
	rpsT
	rpsU
	rseP
	rsmH
	ruvB
	sapB
	sapC
	sapD
	sapF
	secA
	secD
	secE
	secF
	secG
	secM
	secY
	serC
	serS
	serT
	serV
	skp
	smpB
	sroE
	ssb
	suhB
	surA
	tadA
	tff
	thiL
	thrB
	thrC
	thrL
	thrS
	thrU
	thyA
	tilS
	tmk
	tolA
	tolB
	tolC
	tolQ
	tolR
	topA
	tpiA
	trmD
	trpS
	trpT
	tsaB
	tsaC
	tsaD
	tsaE
	tsf
	tyrS
	valS
	valV
	waaA
	waaC
	waaF
	wzyE
	yacM
	yadW
	yajC
	ybgV
	ycaR
	yceQ
	yejL
	yffS
	yhgP
	yidC
	yihA
	ymdG
	ymfK
	ymiB
	yoaM
	yqfI
	yqgF
	yrfJ
	ytjE
	zipA

### Sheet: Core_gene_knowledge_level
Gene	Accession	Characterization
accA	b0185	WELL-CHARACTERIZED
accB	b3255	WELL-CHARACTERIZED
accC	b3256	WELL-CHARACTERIZED
accD	b2316	WELL-CHARACTERIZED
acpP	b1094	WELL-CHARACTERIZED
adk	b0474	WELL-CHARACTERIZED
alaS	b2697	WELL-CHARACTERIZED
argL	b4766	PARTIAL
argS	b1876	WELL-CHARACTERIZED
argX	b3796	WELL-CHARACTERIZED
asd	b3433	WELL-CHARACTERIZED
asnS	b0930	WELL-CHARACTERIZED
aspS	b1866	WELL-CHARACTERIZED
atpA	b3734	WELL-CHARACTERIZED
atpB	b3738	WELL-CHARACTERIZED
atpC	b3731	WELL-CHARACTERIZED
atpD	b3732	WELL-CHARACTERIZED
atpE	b3737	WELL-CHARACTERIZED
atpF	b3736	WELL-CHARACTERIZED
atpG	b3733	WELL-CHARACTERIZED
atpH	b3735	WELL-CHARACTERIZED
atpI	b3739	PARTIAL
bamA	b0177	WELL-CHARACTERIZED
bamD	b2595	PARTIAL
bioB	b0775	WELL-CHARACTERIZED
birA	b3973	WELL-CHARACTERIZED
can	b0126	WELL-CHARACTERIZED
cca	b3056	WELL-CHARACTERIZED
cdsA	b0175	WELL-CHARACTERIZED
cmk	b0910	WELL-CHARACTERIZED
coaA	b3974	WELL-CHARACTERIZED
coaD	b3634	WELL-CHARACTERIZED
coaE	b0103	WELL-CHARACTERIZED
crp	b3357	WELL-CHARACTERIZED
crr	b2417	WELL-CHARACTERIZED
csrA	b2696	PARTIAL
cydC	b0886	WELL-CHARACTERIZED
cydD	b0887	WELL-CHARACTERIZED
cysS	b0526	WELL-CHARACTERIZED
cysT	b1910	WELL-CHARACTERIZED
dapA	b2478	WELL-CHARACTERIZED
dapB	b0031	WELL-CHARACTERIZED
dapD	b0166	WELL-CHARACTERIZED
dapE	b2472	WELL-CHARACTERIZED
ddlB	b0092	WELL-CHARACTERIZED
def	b3287	WELL-CHARACTERIZED
der	b2511	WELL-CHARACTERIZED
dfp	b3639	WELL-CHARACTERIZED
dicA	b1570	WELL-CHARACTERIZED
dksA	b0145	WELL-CHARACTERIZED
dnaA	b3702	WELL-CHARACTERIZED
dnaB	b4052	WELL-CHARACTERIZED
dnaC	b4361	WELL-CHARACTERIZED
dnaE	b0184	WELL-CHARACTERIZED
dnaG	b3066	WELL-CHARACTERIZED
dnaK	b0014	WELL-CHARACTERIZED
dnaN	b3701	WELL-CHARACTERIZED
dnaQ	b0215	WELL-CHARACTERIZED
dnaT	b4362	WELL-CHARACTERIZED
dnaX	b0470	WELL-CHARACTERIZED
dut	b3640	WELL-CHARACTERIZED
dxr	b0173	WELL-CHARACTERIZED
dxs	b0420	WELL-CHARACTERIZED
efp	b4147	WELL-CHARACTERIZED
eno	b2779	WELL-CHARACTERIZED
era	b2566	WELL-CHARACTERIZED
erpA	b0156	WELL-CHARACTERIZED
fabA	b0954	WELL-CHARACTERIZED
fabB	b2323	WELL-CHARACTERIZED
fabD	b1092	WELL-CHARACTERIZED
fabG	b1093	WELL-CHARACTERIZED
fabH	b1091	WELL-CHARACTERIZED
fabI	b1288	WELL-CHARACTERIZED
fabZ	b0180	WELL-CHARACTERIZED
fbaA	b2925	WELL-CHARACTERIZED
ffh	b2610	WELL-CHARACTERIZED
ffs	b0455	WELL-CHARACTERIZED
fldA	b0684	PARTIAL
fmt	b3288	WELL-CHARACTERIZED
folA	b0048	WELL-CHARACTERIZED
folB	b3058	WELL-CHARACTERIZED
folC	b2315	WELL-CHARACTERIZED
folD	b0529	WELL-CHARACTERIZED
folE	b2153	WELL-CHARACTERIZED
folK	b0142	WELL-CHARACTERIZED
folP	b3177	WELL-CHARACTERIZED
frr	b0172	WELL-CHARACTERIZED
ftsA	b0094	WELL-CHARACTERIZED
ftsB	b2748	PARTIAL
ftsH	b3178	WELL-CHARACTERIZED
ftsI	b0084	WELL-CHARACTERIZED
ftsK	b0890	WELL-CHARACTERIZED
ftsL	b0083	PARTIAL
ftsO	b4810	WELL-CHARACTERIZED
ftsQ	b0093	PARTIAL
ftsW	b0089	WELL-CHARACTERIZED
ftsY	b3464	WELL-CHARACTERIZED
ftsZ	b0095	WELL-CHARACTERIZED
fusA	b3340	WELL-CHARACTERIZED
gapA	b1779	WELL-CHARACTERIZED
glmM	b3176	WELL-CHARACTERIZED
glmS	b3729	WELL-CHARACTERIZED
glmU	b3730	WELL-CHARACTERIZED
glnS	b0680	WELL-CHARACTERIZED
gltX	b2400	WELL-CHARACTERIZED
glyQ	b3560	WELL-CHARACTERIZED
glyS	b3559	WELL-CHARACTERIZED
glyT	b3978	WELL-CHARACTERIZED
gmhA	b0222	WELL-CHARACTERIZED
gmhB	b0200	WELL-CHARACTERIZED
gmk	b3648	WELL-CHARACTERIZED
gpsA	b3608	WELL-CHARACTERIZED
groL	b4143	WELL-CHARACTERIZED
groS	b4142	WELL-CHARACTERIZED
grpE	b2614	WELL-CHARACTERIZED
gyrA	b2231	WELL-CHARACTERIZED
gyrB	b3699	WELL-CHARACTERIZED
hemA	b1210	WELL-CHARACTERIZED
hemE	b3997	WELL-CHARACTERIZED
hemH	b0475	WELL-CHARACTERIZED
hipB	b1508	WELL-CHARACTERIZED
hisR	b3797	WELL-CHARACTERIZED
hisS	b2514	WELL-CHARACTERIZED
hldE	b3052	WELL-CHARACTERIZED
hns	b1237	WELL-CHARACTERIZED
holA	b0640	WELL-CHARACTERIZED
holB	b1099	WELL-CHARACTERIZED
holC	b4259	WELL-CHARACTERIZED
holD	b4372	WELL-CHARACTERIZED
igaA	b3398	WELL-CHARACTERIZED
ihfA	b1712	WELL-CHARACTERIZED
ileS	b0026	WELL-CHARACTERIZED
ilvX	b4669	UNCHARACTERIZED
infA	b0884	PARTIAL
infB	b3168	WELL-CHARACTERIZED
infC	b1718	WELL-CHARACTERIZED
iscR	b2531	WELL-CHARACTERIZED
iscS	b2530	WELL-CHARACTERIZED
ispD	b2747	WELL-CHARACTERIZED
ispE	b1208	WELL-CHARACTERIZED
ispF	b2746	WELL-CHARACTERIZED
ispG	b2515	WELL-CHARACTERIZED
ispH	b0029	WELL-CHARACTERIZED
ispU	b0174	WELL-CHARACTERIZED
ispZ	b4809	WELL-CHARACTERIZED
kdsA	b1215	WELL-CHARACTERIZED
kdsB	b0918	WELL-CHARACTERIZED
kdsC	b3198	PARTIAL
lapA	b1279	PARTIAL
lapB	b1280	PARTIAL
lapC	b2188	WELL-CHARACTERIZED
ldcA	b1192	WELL-CHARACTERIZED
lepA	b2569	WELL-CHARACTERIZED
lepB	b2568	WELL-CHARACTERIZED
leuS	b0642	WELL-CHARACTERIZED
leuU	b3174	WELL-CHARACTERIZED
leuW	b0672	WELL-CHARACTERIZED
leuZ	b1909	WELL-CHARACTERIZED
lexA	b4043	WELL-CHARACTERIZED
lgt	b2828	WELL-CHARACTERIZED
ligA	b2411	WELL-CHARACTERIZED
lnt	b0657	WELL-CHARACTERIZED
lolA	b0891	PARTIAL
lolB	b1209	UNCHARACTERIZED
lolC	b1116	WELL-CHARACTERIZED
lolD	b1117	WELL-CHARACTERIZED
lolE	b1118	WELL-CHARACTERIZED
lpd	b0116	WELL-CHARACTERIZED
lptA	b3200	WELL-CHARACTERIZED
lptB	b3201	WELL-CHARACTERIZED
lptC	b3199	WELL-CHARACTERIZED
lptD	b0054	WELL-CHARACTERIZED
lptE	b0641	WELL-CHARACTERIZED
lptF	b4261	WELL-CHARACTERIZED
lptG	b4262	WELL-CHARACTERIZED
lpxA	b0181	WELL-CHARACTERIZED
lpxB	b0182	WELL-CHARACTERIZED
lpxC	b0096	WELL-CHARACTERIZED
lpxD	b0179	WELL-CHARACTERIZED
lpxH	b0524	WELL-CHARACTERIZED
lpxK	b0915	WELL-CHARACTERIZED
lspA	b0027	WELL-CHARACTERIZED
map	b0168	PARTIAL
metG	b2114	WELL-CHARACTERIZED
metK	b2942	WELL-CHARACTERIZED
mraY	b0087	WELL-CHARACTERIZED
mrdA	b0635	WELL-CHARACTERIZED
mrdB	b0634	WELL-CHARACTERIZED
mreB	b3251	PARTIAL
mreC	b3250	PARTIAL
mreD	b3249	PARTIAL
msbA	b0914	WELL-CHARACTERIZED
mtn	b0159	WELL-CHARACTERIZED
mukF	b0922	WELL-CHARACTERIZED
murA	b3189	WELL-CHARACTERIZED
murB	b3972	WELL-CHARACTERIZED
murC	b0091	WELL-CHARACTERIZED
murD	b0088	WELL-CHARACTERIZED
murE	b0085	WELL-CHARACTERIZED
murF	b0086	WELL-CHARACTERIZED
murG	b0090	WELL-CHARACTERIZED
murI	b3967	WELL-CHARACTERIZED
murJ	b1069	WELL-CHARACTERIZED
nadD	b0639	WELL-CHARACTERIZED
nadE	b1740	WELL-CHARACTERIZED
nadK	b2615	WELL-CHARACTERIZED
nrdA	b2234	WELL-CHARACTERIZED
nrdB	b2235	WELL-CHARACTERIZED
nusA	b3169	WELL-CHARACTERIZED
nusB	b0416	WELL-CHARACTERIZED
nusG	b3982	PARTIAL
obgE	b3183	WELL-CHARACTERIZED
orn	b4162	WELL-CHARACTERIZED
pal	b0741	PARTIAL
parC	b3019	WELL-CHARACTERIZED
parE	b3030	PARTIAL
pcnB	b0143	WELL-CHARACTERIZED
pdxH	b1638	WELL-CHARACTERIZED
pdxJ	b2564	WELL-CHARACTERIZED
pgi	b4025	WELL-CHARACTERIZED
pgk	b2926	WELL-CHARACTERIZED
pgm	b0688	WELL-CHARACTERIZED
pgsA	b1912	WELL-CHARACTERIZED
pheL	b2598	PARTIAL
pheM	b1715	PARTIAL
pheS	b1714	WELL-CHARACTERIZED
pheT	b1713	WELL-CHARACTERIZED
phoU	b3724	WELL-CHARACTERIZED
plsB	b4041	WELL-CHARACTERIZED
plsC	b3018	WELL-CHARACTERIZED
ppa	b4226	WELL-CHARACTERIZED
ppiB	b0525	WELL-CHARACTERIZED
ppk	b2501	WELL-CHARACTERIZED
prc	b1830	WELL-CHARACTERIZED
prfA	b1211	WELL-CHARACTERIZED
prfB	b2891	WELL-CHARACTERIZED
priA	b3935	WELL-CHARACTERIZED
priB	b4201	WELL-CHARACTERIZED
prmC	b1212	WELL-CHARACTERIZED
proM	b3799	WELL-CHARACTERIZED
proS	b0194	WELL-CHARACTERIZED
prs	b1207	WELL-CHARACTERIZED
psd	b4160	WELL-CHARACTERIZED
pssA	b2585	WELL-CHARACTERIZED
pssL	b4782	UNCHARACTERIZED
pstA	b3726	WELL-CHARACTERIZED
pstB	b3725	WELL-CHARACTERIZED
pstC	b3727	WELL-CHARACTERIZED
pstS	b3728	WELL-CHARACTERIZED
pth	b1204	WELL-CHARACTERIZED
ptsH	b2415	WELL-CHARACTERIZED
ptsI	b2416	PARTIAL
ptsN	b3204	WELL-CHARACTERIZED
pyrG	b2780	WELL-CHARACTERIZED
pyrH	b0171	WELL-CHARACTERIZED
racR	b1356	WELL-CHARACTERIZED
relB	b1564	WELL-CHARACTERIZED
rfaD	b3619	WELL-CHARACTERIZED
rho	b3783	WELL-CHARACTERIZED
rhoL	b3782	PARTIAL
ribA	b1277	WELL-CHARACTERIZED
ribB	b3041	WELL-CHARACTERIZED
ribC	b1662	WELL-CHARACTERIZED
ribD	b0414	WELL-CHARACTERIZED
ribE	b0415	WELL-CHARACTERIZED
ribF	b0025	WELL-CHARACTERIZED
rimM	b2608	PARTIAL
rimP	b3170	PARTIAL
rlmE	b3179	WELL-CHARACTERIZED
rlmH	b0636	WELL-CHARACTERIZED
rnc	b2567	WELL-CHARACTERIZED
rne	b1084	WELL-CHARACTERIZED
rnhB	b0183	WELL-CHARACTERIZED
rnpA	b3704	WELL-CHARACTERIZED
rnpB	b3123	WELL-CHARACTERIZED
rpiA	b2914	WELL-CHARACTERIZED
rplA	b3984	WELL-CHARACTERIZED
rplB	b3317	WELL-CHARACTERIZED
rplC	b3320	WELL-CHARACTERIZED
rplD	b3319	WELL-CHARACTERIZED
rplE	b3308	WELL-CHARACTERIZED
rplF	b3305	WELL-CHARACTERIZED
rplJ	b3985	WELL-CHARACTERIZED
rplK	b3983	WELL-CHARACTERIZED
rplL	b3986	WELL-CHARACTERIZED
rplM	b3231	WELL-CHARACTERIZED
rplN	b3310	WELL-CHARACTERIZED
rplO	b3301	WELL-CHARACTERIZED
rplP	b3313	WELL-CHARACTERIZED
rplQ	b3294	WELL-CHARACTERIZED
rplR	b3304	WELL-CHARACTERIZED
rplS	b2606	WELL-CHARACTERIZED
rplT	b1716	WELL-CHARACTERIZED
rplU	b3186	WELL-CHARACTERIZED
rplV	b3315	WELL-CHARACTERIZED
rplW	b3318	WELL-CHARACTERIZED
rplX	b3309	WELL-CHARACTERIZED
rplY	b2185	WELL-CHARACTERIZED
rpmA	b3185	WELL-CHARACTERIZED
rpmB	b3637	WELL-CHARACTERIZED
rpmC	b3312	WELL-CHARACTERIZED
rpmD	b3302	WELL-CHARACTERIZED
rpmE	b3936	WELL-CHARACTERIZED
rpmH	b3703	WELL-CHARACTERIZED
rpmI	b1717	WELL-CHARACTERIZED
rpmJ	b3299	WELL-CHARACTERIZED
rpoA	b3295	WELL-CHARACTERIZED
rpoB	b3987	WELL-CHARACTERIZED
rpoC	b3988	WELL-CHARACTERIZED
rpoD	b3067	WELL-CHARACTERIZED
rpoE	b2573	WELL-CHARACTERIZED
rpoH	b3461	WELL-CHARACTERIZED
rpoZ	b3649	WELL-CHARACTERIZED
rpsA	b0911	WELL-CHARACTERIZED
rpsB	b0169	WELL-CHARACTERIZED
rpsC	b3314	WELL-CHARACTERIZED
rpsD	b3296	WELL-CHARACTERIZED
rpsE	b3303	WELL-CHARACTERIZED
rpsF	b4200	WELL-CHARACTERIZED
rpsG	b3341	WELL-CHARACTERIZED
rpsH	b3306	WELL-CHARACTERIZED
rpsI	b3230	WELL-CHARACTERIZED
rpsJ	b3321	WELL-CHARACTERIZED
rpsK	b3297	WELL-CHARACTERIZED
rpsL	b3342	WELL-CHARACTERIZED
rpsM	b3298	WELL-CHARACTERIZED
rpsN	b3307	WELL-CHARACTERIZED
rpsO	b3165	WELL-CHARACTERIZED
rpsP	b2609	WELL-CHARACTERIZED
rpsQ	b3311	WELL-CHARACTERIZED
rpsR	b4202	WELL-CHARACTERIZED
rpsS	b3316	WELL-CHARACTERIZED
rpsT	b0023	WELL-CHARACTERIZED
rpsU	b3065	WELL-CHARACTERIZED
rseP	b0176	WELL-CHARACTERIZED
rsmH	b0082	WELL-CHARACTERIZED
ruvB	b1860	WELL-CHARACTERIZED
sapB	b1293	WELL-CHARACTERIZED
sapC	b1292	WELL-CHARACTERIZED
sapD	b1291	WELL-CHARACTERIZED
sapF	b1290	WELL-CHARACTERIZED
secA	b0098	WELL-CHARACTERIZED
secD	b0408	WELL-CHARACTERIZED
secE	b3981	WELL-CHARACTERIZED
secF	b0409	WELL-CHARACTERIZED
secG	b3175	WELL-CHARACTERIZED
secM	b0097	WELL-CHARACTERIZED
secY	b3300	WELL-CHARACTERIZED
serC	b0907	WELL-CHARACTERIZED
serS	b0893	WELL-CHARACTERIZED
serT	b0971	WELL-CHARACTERIZED
serV	b2695	WELL-CHARACTERIZED
skp	b0178	WELL-CHARACTERIZED
smpB	b2620	WELL-CHARACTERIZED
sroE	b4761	PARTIAL
ssb	b4059	WELL-CHARACTERIZED
suhB	b2533	WELL-CHARACTERIZED
surA	b0053	WELL-CHARACTERIZED
tadA	b2559	WELL-CHARACTERIZED
tff	b4414	PARTIAL
thiL	b0417	WELL-CHARACTERIZED
thrB	b0003	WELL-CHARACTERIZED
thrC	b0004	WELL-CHARACTERIZED
thrL	b0001	PARTIAL
thrS	b1719	WELL-CHARACTERIZED
thrU	b3976	WELL-CHARACTERIZED
thyA	b2827	WELL-CHARACTERIZED
tilS	b0188	WELL-CHARACTERIZED
tmk	b1098	WELL-CHARACTERIZED
tolA	b0739	WELL-CHARACTERIZED
tolB	b0740	WELL-CHARACTERIZED
tolC	b3035	WELL-CHARACTERIZED
tolQ	b0737	PARTIAL
tolR	b0738	PARTIAL
topA	b1274	WELL-CHARACTERIZED
tpiA	b3919	WELL-CHARACTERIZED
trmD	b2607	WELL-CHARACTERIZED
trpS	b3384	WELL-CHARACTERIZED
trpT	b3761	WELL-CHARACTERIZED
tsaB	b1807	WELL-CHARACTERIZED
tsaC	b3282	WELL-CHARACTERIZED
tsaD	b3064	WELL-CHARACTERIZED
tsaE	b4168	WELL-CHARACTERIZED
tsf	b0170	PARTIAL
tyrS	b1637	WELL-CHARACTERIZED
valS	b4258	WELL-CHARACTERIZED
valV	b1665	WELL-CHARACTERIZED
waaA	b3633	WELL-CHARACTERIZED
waaC	b3621	WELL-CHARACTERIZED
waaF	b3620	WELL-CHARACTERIZED
wzyE	b3793	WELL-CHARACTERIZED
yacM	b4727	UNCHARACTERIZED
yadW	b4728	UNCHARACTERIZED
yajC	b0407	WELL-CHARACTERIZED
ybgV	b4768	UNCHARACTERIZED
ycaR	b0917	UNCHARACTERIZED
yceQ	b1085	UNCHARACTERIZED
yejL	b2187	UNCHARACTERIZED
yffS	b2450	UNCHARACTERIZED
yhgP	b4789	UNCHARACTERIZED
yidC	b3705	WELL-CHARACTERIZED
yihA	b3865	WELL-CHARACTERIZED
ymdG	b4737	UNCHARACTERIZED
ymfK	b1145	PARTIAL
ymiB	b4672	UNCHARACTERIZED
yoaM	b4779	UNCHARACTERIZED
yqfI	b4754	UNCHARACTERIZED
yqgF	b2949	WELL-CHARACTERIZED
yrfJ	b4820	UNCHARACTERIZED
ytjE	b4824	UNCHARACTERIZED
zipA	b2412	PARTIAL

### Sheet: MOPS_gene_knowledge_level
Gene	Accession	Characterization
ackA	b2296	WELL-CHARACTERIZED
acnB	b0118	WELL-CHARACTERIZED
adhE	b1241	WELL-CHARACTERIZED
apaH	b0049	WELL-CHARACTERIZED
arcA	b4401	WELL-CHARACTERIZED
argA	b2818	WELL-CHARACTERIZED
argB	b3959	WELL-CHARACTERIZED
argC	b3958	WELL-CHARACTERIZED
argD	b3359	WELL-CHARACTERIZED
argE	b3957	WELL-CHARACTERIZED
argG	b3172	PARTIAL
argH	b3960	WELL-CHARACTERIZED
aroA	b0908	WELL-CHARACTERIZED
aroB	b3389	WELL-CHARACTERIZED
aroC	b2329	WELL-CHARACTERIZED
aroD	b1693	WELL-CHARACTERIZED
aroE	b3281	WELL-CHARACTERIZED
aroF	b2601	WELL-CHARACTERIZED
aroK	b3390	WELL-CHARACTERIZED
aspC	b0928	WELL-CHARACTERIZED
bioA	b0774	WELL-CHARACTERIZED
bioC	b0777	WELL-CHARACTERIZED
bioD	b0778	WELL-CHARACTERIZED
bioF	b0776	WELL-CHARACTERIZED
carA	b0032	WELL-CHARACTERIZED
carB	b0033	WELL-CHARACTERIZED
chiX	b4585	WELL-CHARACTERIZED
clpP	b0437	WELL-CHARACTERIZED
clpX	b0438	WELL-CHARACTERIZED
cvpA	b2313	PARTIAL
cyaA	b3806	WELL-CHARACTERIZED
cysA	b2422	WELL-CHARACTERIZED
cysB	b1275	WELL-CHARACTERIZED
cysC	b2750	WELL-CHARACTERIZED
cysD	b2752	WELL-CHARACTERIZED
cysE	b3607	WELL-CHARACTERIZED
cysG	b3368	WELL-CHARACTERIZED
cysH	b2762	WELL-CHARACTERIZED
cysI	b2763	WELL-CHARACTERIZED
cysJ	b2764	WELL-CHARACTERIZED
cysK	b2414	WELL-CHARACTERIZED
cysN	b2751	WELL-CHARACTERIZED
cysQ	b4214	WELL-CHARACTERIZED
cysU	b2424	WELL-CHARACTERIZED
cysW	b2423	WELL-CHARACTERIZED
dapF	b3809	WELL-CHARACTERIZED
dcd	b2065	WELL-CHARACTERIZED
degS	b3235	WELL-CHARACTERIZED
dsbB	b1185	WELL-CHARACTERIZED
eda	b1850	WELL-CHARACTERIZED
envC	b3613	WELL-CHARACTERIZED
fnr	b1334	WELL-CHARACTERIZED
focA	b0904	WELL-CHARACTERIZED
ftsE	b3463	WELL-CHARACTERIZED
ftsN	b3933	PARTIAL
ftsX	b3462	PARTIAL
gcvR	b2479	WELL-CHARACTERIZED
glgA	b3429	WELL-CHARACTERIZED
glnA	b3870	WELL-CHARACTERIZED
glnD	b0167	WELL-CHARACTERIZED
gltA	b0720	WELL-CHARACTERIZED
glyA	b2551	WELL-CHARACTERIZED
guaA	b2507	WELL-CHARACTERIZED
guaB	b2508	WELL-CHARACTERIZED
hemB	b0369	WELL-CHARACTERIZED
hemC	b3805	WELL-CHARACTERIZED
hemD	b3804	WELL-CHARACTERIZED
hflC	b4175	WELL-CHARACTERIZED
hflD	b1132	PARTIAL
hflK	b4174	WELL-CHARACTERIZED
hfq	b4172	WELL-CHARACTERIZED
higA	b3082	WELL-CHARACTERIZED
hisA	b2024	WELL-CHARACTERIZED
hisB	b2022	WELL-CHARACTERIZED
hisC	b2021	WELL-CHARACTERIZED
hisD	b2020	WELL-CHARACTERIZED
hisF	b2025	WELL-CHARACTERIZED
hisG	b2019	WELL-CHARACTERIZED
hisH	b2023	WELL-CHARACTERIZED
hisI	b2026	WELL-CHARACTERIZED
hisL	b2018	PARTIAL
hpf	b3203	WELL-CHARACTERIZED
ibsC	b4665	PARTIAL
ibsD	b4664	PARTIAL
ibsE	b4666	PARTIAL
icd	b1136	WELL-CHARACTERIZED
ihfB	b0912	WELL-CHARACTERIZED
ilvA	b3772	WELL-CHARACTERIZED
ilvC	b3774	WELL-CHARACTERIZED
ilvD	b3771	WELL-CHARACTERIZED
ilvE	b3770	WELL-CHARACTERIZED
ilvI	b0077	WELL-CHARACTERIZED
ilvL	b3766	PARTIAL
ilvY	b3773	PARTIAL
ispB	b3187	WELL-CHARACTERIZED
lacZ	b0344	WELL-CHARACTERIZED
leuA	b0074	WELL-CHARACTERIZED
leuB	b0073	WELL-CHARACTERIZED
leuC	b0072	WELL-CHARACTERIZED
leuD	b0071	WELL-CHARACTERIZED
lpp	b1677	PARTIAL
lrp	b0889	WELL-CHARACTERIZED
lysA	b2838	WELL-CHARACTERIZED
lysR	b2839	PARTIAL
lysS	b2890	WELL-CHARACTERIZED
metA	b4013	WELL-CHARACTERIZED
metB	b3939	WELL-CHARACTERIZED
metC	b3008	WELL-CHARACTERIZED
metE	b3829	WELL-CHARACTERIZED
metF	b3941	WELL-CHARACTERIZED
metR	b3828	WELL-CHARACTERIZED
miaA	b4171	WELL-CHARACTERIZED
minE	b1174	WELL-CHARACTERIZED
mnmA	b1133	WELL-CHARACTERIZED
mraZ	b0081	WELL-CHARACTERIZED
nadA	b0750	WELL-CHARACTERIZED
nadB	b2574	WELL-CHARACTERIZED
nadC	b0109	WELL-CHARACTERIZED
nudB	b1865	WELL-CHARACTERIZED
ompA	b0957	WELL-CHARACTERIZED
ompR	b3405	WELL-CHARACTERIZED
panD	b0131	WELL-CHARACTERIZED
pdxA	b0052	WELL-CHARACTERIZED
pdxB	b2320	WELL-CHARACTERIZED
pfkA	b3916	WELL-CHARACTERIZED
pflA	b0902	WELL-CHARACTERIZED
pflB	b0903	WELL-CHARACTERIZED
pgl	b0767	WELL-CHARACTERIZED
pheA	b2599	WELL-CHARACTERIZED
ppc	b3956	WELL-CHARACTERIZED
proA	b0243	WELL-CHARACTERIZED
proB	b0242	WELL-CHARACTERIZED
proC	b0386	WELL-CHARACTERIZED
proK	b3545	WELL-CHARACTERIZED
pta	b2297	WELL-CHARACTERIZED
ptsG	b1101	WELL-CHARACTERIZED
purA	b4177	WELL-CHARACTERIZED
purB	b1131	WELL-CHARACTERIZED
purC	b2476	WELL-CHARACTERIZED
purD	b4005	WELL-CHARACTERIZED
purE	b0523	WELL-CHARACTERIZED
purF	b2312	WELL-CHARACTERIZED
purH	b4006	WELL-CHARACTERIZED
purK	b0522	WELL-CHARACTERIZED
purL	b2557	WELL-CHARACTERIZED
purM	b2499	WELL-CHARACTERIZED
pyrB	b4245	WELL-CHARACTERIZED
pyrC	b1062	WELL-CHARACTERIZED
pyrD	b0945	WELL-CHARACTERIZED
pyrE	b3642	WELL-CHARACTERIZED
pyrF	b1281	WELL-CHARACTERIZED
rbfA	b3167	WELL-CHARACTERIZED
recB	b2820	WELL-CHARACTERIZED
recC	b2822	WELL-CHARACTERIZED
rluD	b2594	WELL-CHARACTERIZED
rnhA	b0214	WELL-CHARACTERIZED
rodZ	b2516	PARTIAL
rpe	b3386	WELL-CHARACTERIZED
rph	b3643	WELL-CHARACTERIZED
rpoN	b3202	WELL-CHARACTERIZED
rspR	b1540	PARTIAL
ruvA	b1861	WELL-CHARACTERIZED
ruvC	b1863	WELL-CHARACTERIZED
sdsN	b4719	WELL-CHARACTERIZED
serA	b2913	WELL-CHARACTERIZED
serB	b4388	WELL-CHARACTERIZED
sixA	b2340	WELL-CHARACTERIZED
spoT	b3650	WELL-CHARACTERIZED
sucA	b0726	WELL-CHARACTERIZED
sucB	b0727	WELL-CHARACTERIZED
sucC	b0728	WELL-CHARACTERIZED
sucD	b0729	WELL-CHARACTERIZED
thiC	b3994	WELL-CHARACTERIZED
thiD	b2103	WELL-CHARACTERIZED
thiE	b3993	WELL-CHARACTERIZED
thiF	b3992	WELL-CHARACTERIZED
thiG	b3991	WELL-CHARACTERIZED
thiH	b3990	WELL-CHARACTERIZED
thiI	b0423	WELL-CHARACTERIZED
thiS	b4407	WELL-CHARACTERIZED
thrA	b0002	WELL-CHARACTERIZED
trkA	b3290	WELL-CHARACTERIZED
trpA	b1260	WELL-CHARACTERIZED
trpB	b1261	WELL-CHARACTERIZED
trpC	b1262	WELL-CHARACTERIZED
trpD	b1263	WELL-CHARACTERIZED
trpE	b1264	WELL-CHARACTERIZED
trpL	b1265	PARTIAL
truA	b2318	WELL-CHARACTERIZED
trxB	b0888	WELL-CHARACTERIZED
tusE	b0969	WELL-CHARACTERIZED
tyrA	b2600	WELL-CHARACTERIZED
ubiA	b4040	WELL-CHARACTERIZED
ubiB	b3835	PARTIAL
usg	b2319	PARTIAL
xerC	b3811	WELL-CHARACTERIZED
xerD	b2894	WELL-CHARACTERIZED
yabR	b4726	UNCHARACTERIZED
yadX	b4765	UNCHARACTERIZED
yahV	b4730	UNCHARACTERIZED
ybgC	b0736	PARTIAL
ychT	b4771	UNCHARACTERIZED
ydhL	b1648	UNCHARACTERIZED
yjeV	b4670	UNCHARACTERIZED
yliM	b4736	UNCHARACTERIZED
ynbG	b4674	UNCHARACTERIZED
yojO	b4604	UNCHARACTERIZED
ypfN	b4547	UNCHARACTERIZED
yqcG	b4682	PARTIAL
yqgD	b2941	UNCHARACTERIZED
yqhJ	b4786	UNCHARACTERIZED
yriB	b4792	UNCHARACTERIZED
ytcB	b4821	UNCHARACTERIZED
ytgA	b4800	UNCHARACTERIZED
ytiE	b4823	UNCHARACTERIZED
znuA	b1857	WELL-CHARACTERIZED

### Sheet: EZR_gene_knowledge_level
Gene	Accession	Characterization
aceF	b0115	WELL-CHARACTERIZED
ackA	b2296	WELL-CHARACTERIZED
acpS	b2563	WELL-CHARACTERIZED
adhE	b1241	WELL-CHARACTERIZED
apaH	b0049	WELL-CHARACTERIZED
argW	b2348	WELL-CHARACTERIZED
cycA	b4208	WELL-CHARACTERIZED
dgkA	b4042	WELL-CHARACTERIZED
eda	b1850	WELL-CHARACTERIZED
fau	b2912	WELL-CHARACTERIZED
fnr	b1334	WELL-CHARACTERIZED
focA	b0904	WELL-CHARACTERIZED
gcvR	b2479	WELL-CHARACTERIZED
glyA	b2551	WELL-CHARACTERIZED
higA	b3082	WELL-CHARACTERIZED
hrpA	b1413	WELL-CHARACTERIZED
iscU	b2529	WELL-CHARACTERIZED
lacZ	b0344	WELL-CHARACTERIZED
leuX	b4270	WELL-CHARACTERIZED
lpxL	b1054	WELL-CHARACTERIZED
lysS	b2890	WELL-CHARACTERIZED
minE	b1174	WELL-CHARACTERIZED
mraZ	b0081	WELL-CHARACTERIZED
mukB	b0924	WELL-CHARACTERIZED
mukE	b0923	WELL-CHARACTERIZED
nadA	b0750	WELL-CHARACTERIZED
nadB	b2574	WELL-CHARACTERIZED
nadC	b0109	WELL-CHARACTERIZED
nudB	b1865	WELL-CHARACTERIZED
ompA	b0957	WELL-CHARACTERIZED
ortT	b1445	PARTIAL
pdxA	b0052	WELL-CHARACTERIZED
pdxB	b2320	WELL-CHARACTERIZED
pfkA	b3916	WELL-CHARACTERIZED
pflA	b0902	WELL-CHARACTERIZED
pflB	b0903	WELL-CHARACTERIZED
pnp	b3164	WELL-CHARACTERIZED
proC	b0386	WELL-CHARACTERIZED
proQ	b1831	WELL-CHARACTERIZED
pta	b2297	WELL-CHARACTERIZED
ptsG	b1101	WELL-CHARACTERIZED
relA	b2784	WELL-CHARACTERIZED
rluD	b2594	WELL-CHARACTERIZED
rnhA	b0214	WELL-CHARACTERIZED
rnlB	b2631	PARTIAL
rsfS	b0637	WELL-CHARACTERIZED
sapA	b1294	PARTIAL
secB	b3609	WELL-CHARACTERIZED
spoT	b3650	WELL-CHARACTERIZED
ssrA	b2621	WELL-CHARACTERIZED
thrA	b0002	WELL-CHARACTERIZED
upp	b2498	WELL-CHARACTERIZED
wzxE	b3792	WELL-CHARACTERIZED
ybeY	b0659	WELL-CHARACTERIZED
ybgC	b0736	PARTIAL
ykfO	b4815	UNCHARACTERIZED
yqgE	b2948	UNCHARACTERIZED

### Sheet: LB_gene_knowledge_level
Gene	Accession	Characterization
aceF	b0115	WELL-CHARACTERIZED
aceK-int	b4830	PARTIAL
acnB	b0118	WELL-CHARACTERIZED
acpS	b2563	WELL-CHARACTERIZED
appX	b4592	PARTIAL
arcA	b4401	WELL-CHARACTERIZED
aroK	b3390	WELL-CHARACTERIZED
aspC	b0928	WELL-CHARACTERIZED
azuC	b4663	PARTIAL
bamB	b2512	PARTIAL
bhsA	b1112	PARTIAL
bhsB	b4832	PARTIAL
bioA	b0774	WELL-CHARACTERIZED
bioC	b0777	WELL-CHARACTERIZED
bioD	b0778	WELL-CHARACTERIZED
clpP	b0437	WELL-CHARACTERIZED
clpS	b0881	WELL-CHARACTERIZED
clpX	b0438	WELL-CHARACTERIZED
cpxA	b3911	WELL-CHARACTERIZED
cpxR	b3912	WELL-CHARACTERIZED
cra	b0080	WELL-CHARACTERIZED
cydA	b0733	WELL-CHARACTERIZED
cydB	b0734	WELL-CHARACTERIZED
cydH	b4602	PARTIAL
cyoC	b0430	WELL-CHARACTERIZED
cyoD	b0429	WELL-CHARACTERIZED
cysE	b3607	WELL-CHARACTERIZED
dapF	b3809	WELL-CHARACTERIZED
dcd	b2065	WELL-CHARACTERIZED
degS	b3235	WELL-CHARACTERIZED
dgkA	b4042	WELL-CHARACTERIZED
dsbB	b1185	WELL-CHARACTERIZED
epmA	b4155	WELL-CHARACTERIZED
esrE	b4707	PARTIAL
eutE	b2455	WELL-CHARACTERIZED
eyeA	b4690	UNCHARACTERIZED
fau	b2912	WELL-CHARACTERIZED
fbp	b4232	WELL-CHARACTERIZED
fdx	b2525	WELL-CHARACTERIZED
fimA	b4314	PARTIAL
fimC	b4316	WELL-CHARACTERIZED
fimD	b4317	WELL-CHARACTERIZED
fimF	b4318	PARTIAL
fimG	b4319	PARTIAL
fimH	b4320	WELL-CHARACTERIZED
fimI	b4315	PARTIAL
fkpB	b0028	WELL-CHARACTERIZED
fnrS	b4699	WELL-CHARACTERIZED
fre	b3844	WELL-CHARACTERIZED
fumA	b1612	WELL-CHARACTERIZED
galU	b1236	WELL-CHARACTERIZED
gcvA	b2808	WELL-CHARACTERIZED
gcvB	b4443	WELL-CHARACTERIZED
gltA	b0720	WELL-CHARACTERIZED
guaA	b2507	WELL-CHARACTERIZED
guaB	b2508	WELL-CHARACTERIZED
hemB	b0369	WELL-CHARACTERIZED
hemC	b3805	WELL-CHARACTERIZED
hemD	b3804	WELL-CHARACTERIZED
hemG	b3850	WELL-CHARACTERIZED
hemL	b0154	WELL-CHARACTERIZED
hflC	b4175	WELL-CHARACTERIZED
hflD	b1132	PARTIAL
hfq	b4172	WELL-CHARACTERIZED
hinT	b1103	WELL-CHARACTERIZED
hrpA	b1413	WELL-CHARACTERIZED
hscA	b2526	WELL-CHARACTERIZED
hscB	b2527	PARTIAL
ibaG	b3190	WELL-CHARACTERIZED
ibsB	b4668	PARTIAL
ibsC	b4665	PARTIAL
icd	b1136	WELL-CHARACTERIZED
ihfB	b0912	WELL-CHARACTERIZED
iroK	b4706	UNCHARACTERIZED
iscA	b2528	WELL-CHARACTERIZED
iscU	b2529	WELL-CHARACTERIZED
iscX	b2524	WELL-CHARACTERIZED
ispA	b0421	WELL-CHARACTERIZED
ispB	b3187	WELL-CHARACTERIZED
ivbL	b3672	PARTIAL
leuX	b4270	WELL-CHARACTERIZED
lipA	b0628	WELL-CHARACTERIZED
lon	b0439	WELL-CHARACTERIZED
lpoB	b1105	WELL-CHARACTERIZED
lpp	b1677	PARTIAL
lpxL	b1054	WELL-CHARACTERIZED
marB	b1532	PARTIAL
mdh	b3236	WELL-CHARACTERIZED
mepS	b2175	WELL-CHARACTERIZED
metJ	b3938	WELL-CHARACTERIZED
mgtS	b4599	UNCHARACTERIZED
miaA	b4171	WELL-CHARACTERIZED
micA	b4442	WELL-CHARACTERIZED
mnmA	b1133	WELL-CHARACTERIZED
mnmG	b3741	WELL-CHARACTERIZED
motR	b4828	PARTIAL
msyB	b1051	UNCHARACTERIZED
mtlR	b3601	PARTIAL
mukB	b0924	WELL-CHARACTERIZED
mukE	b0923	WELL-CHARACTERIZED
nagA	b0677	WELL-CHARACTERIZED
nagC	b0676	WELL-CHARACTERIZED
nanR	b3226	WELL-CHARACTERIZED
nfuA	b3414	WELL-CHARACTERIZED
nrdR	b0413	WELL-CHARACTERIZED
nuoA	b2288	WELL-CHARACTERIZED
nuoB	b2287	WELL-CHARACTERIZED
nuoC	b2286	WELL-CHARACTERIZED
nuoE	b2285	WELL-CHARACTERIZED
nuoF	b2284	WELL-CHARACTERIZED
nuoG	b2283	WELL-CHARACTERIZED
nuoH	b2282	WELL-CHARACTERIZED
nuoI	b2281	WELL-CHARACTERIZED
nuoJ	b2280	WELL-CHARACTERIZED
nuoK	b2279	WELL-CHARACTERIZED
nuoL	b2278	WELL-CHARACTERIZED
nuoM	b2277	WELL-CHARACTERIZED
nuoN	b2276	WELL-CHARACTERIZED
ompC	b2215	WELL-CHARACTERIZED
ompR	b3405	WELL-CHARACTERIZED
ortT	b1445	PARTIAL
paaB	b1389	WELL-CHARACTERIZED
pepP	b2908	WELL-CHARACTERIZED
plsX	b1090	WELL-CHARACTERIZED
pnp	b3164	WELL-CHARACTERIZED
proQ	b1831	WELL-CHARACTERIZED
pspA	b1304	WELL-CHARACTERIZED
purA	b4177	WELL-CHARACTERIZED
purB	b1131	WELL-CHARACTERIZED
purC	b2476	WELL-CHARACTERIZED
purF	b2312	WELL-CHARACTERIZED
purH	b4006	WELL-CHARACTERIZED
purK	b0522	WELL-CHARACTERIZED
purL	b2557	WELL-CHARACTERIZED
purM	b2499	WELL-CHARACTERIZED
qseC	b3026	WELL-CHARACTERIZED
ratA	b2619	WELL-CHARACTERIZED
recA	b2699	WELL-CHARACTERIZED
recB	b2820	WELL-CHARACTERIZED
recC	b2822	WELL-CHARACTERIZED
rfaH	b3842	WELL-CHARACTERIZED
rirA	b4760	PARTIAL
rmf	b0953	WELL-CHARACTERIZED
rnb	b1286	WELL-CHARACTERIZED
rnt	b1652	WELL-CHARACTERIZED
rodZ	b2516	PARTIAL
rof	b0189	PARTIAL
rpmF	b1089	WELL-CHARACTERIZED
rpoN	b3202	WELL-CHARACTERIZED
rppH	b2830	WELL-CHARACTERIZED
rseX	b4603	WELL-CHARACTERIZED
rsfS	b0637	WELL-CHARACTERIZED
rsgA	b4161	WELL-CHARACTERIZED
ruvA	b1861	WELL-CHARACTERIZED
ruvC	b1863	WELL-CHARACTERIZED
rybB	b4417	WELL-CHARACTERIZED
rydC	b4597	WELL-CHARACTERIZED
ryjB	b4624	PARTIAL
sapA	b1294	PARTIAL
sdhA	b0723	WELL-CHARACTERIZED
sdhB	b0724	WELL-CHARACTERIZED
sdhC	b0721	WELL-CHARACTERIZED
sdhD	b0722	WELL-CHARACTERIZED
sdhE	b2897	PARTIAL
sdsN	b4719	WELL-CHARACTERIZED
sdsR	b4433	WELL-CHARACTERIZED
secB	b3609	WELL-CHARACTERIZED
serU	b1975	WELL-CHARACTERIZED
sibB	b4437	PARTIAL
sibC	b4446	PARTIAL
slyX	b3348	UNCHARACTERIZED
sokB	b4429	PARTIAL
sraG	b4449	WELL-CHARACTERIZED
sroA	b4762	PARTIAL
ssrA	b2621	WELL-CHARACTERIZED
ssrS	b2911	PARTIAL
sthA	b3962	WELL-CHARACTERIZED
sucA	b0726	WELL-CHARACTERIZED
sucB	b0727	WELL-CHARACTERIZED
sucC	b0728	WELL-CHARACTERIZED
sucD	b0729	WELL-CHARACTERIZED
thrT	b3979	WELL-CHARACTERIZED
tisB	b4618	WELL-CHARACTERIZED
torD	b0998	WELL-CHARACTERIZED
treC	b4239	WELL-CHARACTERIZED
trkA	b3290	WELL-CHARACTERIZED
trpL	b1265	PARTIAL
tusC	b3344	WELL-CHARACTERIZED
tusD	b3345	WELL-CHARACTERIZED
tusE	b0969	WELL-CHARACTERIZED
ubiA	b4040	WELL-CHARACTERIZED
ubiB	b3835	PARTIAL
ubiD	b3843	WELL-CHARACTERIZED
ubiE	b3833	WELL-CHARACTERIZED
ubiF	b0662	WELL-CHARACTERIZED
ubiG	b2232	WELL-CHARACTERIZED
ubiH	b2907	WELL-CHARACTERIZED
ubiJ	b3834	PARTIAL
ubiX	b2311	WELL-CHARACTERIZED
upp	b2498	WELL-CHARACTERIZED
usg	b2319	PARTIAL
waaG	b3631	WELL-CHARACTERIZED
waaP	b3630	WELL-CHARACTERIZED
wecE	b3791	WELL-CHARACTERIZED
wecF	b4481	WELL-CHARACTERIZED
wzb	b2061	WELL-CHARACTERIZED
wzxE	b3792	WELL-CHARACTERIZED
xerC	b3811	WELL-CHARACTERIZED
xerD	b2894	WELL-CHARACTERIZED
xseB	b0422	WELL-CHARACTERIZED
yacG	b0101	WELL-CHARACTERIZED
yadX	b4765	UNCHARACTERIZED
yahV	b4730	UNCHARACTERIZED
ybeD	b0631	UNCHARACTERIZED
ybeX	b0658	UNCHARACTERIZED
ybeY	b0659	WELL-CHARACTERIZED
ybiE	b4769	UNCHARACTERIZED
yceD	b1088	UNCHARACTERIZED
ychT	b4771	UNCHARACTERIZED
yciB	b1254	UNCHARACTERIZED
yciZ	b4596	UNCHARACTERIZED
yfiS	b4783	UNCHARACTERIZED
ygfZ	b2898	PARTIAL
yhaL	b3107	UNCHARACTERIZED
yhfG	b3362	UNCHARACTERIZED
yhgO	b4788	UNCHARACTERIZED
yidD	b4557	WELL-CHARACTERIZED
yjeV	b4670	UNCHARACTERIZED
yjiX	b4353	UNCHARACTERIZED
yjjY	b4402	UNCHARACTERIZED
ykfF	b0249	UNCHARACTERIZED
ykfO	b4815	UNCHARACTERIZED
ykiE	b4801	UNCHARACTERIZED
yldA	b4734	UNCHARACTERIZED
yliM	b4736	UNCHARACTERIZED
yljB	b4770	UNCHARACTERIZED
ymdF	b4518	PARTIAL
ymgK	b4738	UNCHARACTERIZED
ynbG	b4674	UNCHARACTERIZED
yobI	b4677	UNCHARACTERIZED
yoeJ	b4818	UNCHARACTERIZED
ypeD	b4819	UNCHARACTERIZED
ypfN	b4547	UNCHARACTERIZED
yqgE	b2948	UNCHARACTERIZED
yqgH	b4785	UNCHARACTERIZED
yqhJ	b4786	UNCHARACTERIZED
yrbN	b4685	UNCHARACTERIZED
yriB	b4792	UNCHARACTERIZED
ytcB	b4821	UNCHARACTERIZED
ytgA	b4800	UNCHARACTERIZED
ytgB	b4822	UNCHARACTERIZED
